# Meta-omics reveals role of photosynthesis in Microbially Induced Carbonate Precipitation at a CO_2_-rich Geyser

**DOI:** 10.1101/2024.07.20.604422

**Authors:** Marlene J. Violette, Ethan Hyland, Landon Burgener, Adit Ghosh, Brina M. Montoya, Manuel Kleiner

## Abstract

Microbially induced carbonate precipitation (MICP) is a natural process with potential biotechnological applications to address both carbon sequestration and sustainable construction needs. However, our understanding of the microbial processes involved in MICP is limited to a few well-researched pathways such as ureolytic hydrolysis. To expand our knowledge of MICP, we conducted an omics-based study on sedimentary communities from travertine around the CO_2_-driven Crystal Geyser near Green River, Utah. Using metagenomics and metaproteomics, we identified the community members and potential metabolic pathways involved in MICP. We found variations in microbial community composition between the two sites we sampled, but *Rhodobacterales* were consistently the most abundant order, including both chemoheterotrophs and anoxygenic phototrophs. We also identified several highly abundant genera of *Cyanobacteriales*. The dominance of these community members across both sites and the abundant presence of photosynthesis-related proteins suggest that photosynthesis could play a role in MICP at Crystal Geyser. We also found abundant bacterial proteins involved in phosphorous starvation response at both sites suggesting that P-limitation shapes both composition and function of the microbial community driving MICP. Our study emphasizes the possible involvement of photosynthesis in MICP processes at Crystal Geyser and suggests that P-limitation may either hinder or facilitate MICP within the community.

## Supplementary File 1 for "Meta-omics reveals role of photosynthesis in Microbially Induced Carbonate Precipitation at a CO_2_-rich Geyser"

### Sheet: Sheet1
Name	Site	Completeness	Completeness_Model_Used	Contamination	StrainHeterogeneity	ContaminationCorrected	GenomeSize	#tRNA	domain	phylum	class	order	family	genus	species	Included in tree
CG-1_bin.101	CG-1	91.95	Neural Network (Specific Model)	4.28	12.9	3.72788	3577204	19	d__Bacteria	p__Proteobacteria	c__Alphaproteobacteria	o__Rhodobacterales	f__Rhodobacteraceae	g__Roseicyclus	s__	Yes
CG-1_bin.102	CG-1	96.6	Gradient Boost (General Model)	2.55	28.57	1.82146	3211385	19	d__Bacteria	p__Proteobacteria	c__Gammaproteobacteria	o__Burkholderiales	f__Burkholderiaceae	g__Rhodoferax	s__Rhodoferax sp002789915	Yes
CG-1_bin.105	CG-1	95.75	Neural Network (Specific Model)	1.46	25	1.095	5527671	18	d__Bacteria	p__Bacteroidota	c__Bacteroidia	o__Cytophagales	f__Cyclobacteriaceae	g__Algoriphagus	s__	Yes
CG-1_bin.108	CG-1	63.59	Neural Network (Specific Model)	0.65	66.67	0.216645	2055912	19	d__Bacteria	p__Proteobacteria	c__Alphaproteobacteria	o__Sphingomonadales	f__Sphingomonadaceae	g__Erythrobacter	s__	Yes
CG-1_bin.11	CG-1	68.52	Gradient Boost (General Model)	0.13	0	0.13	423967	14	d__Bacteria	p__Patescibacteria	c__Paceibacteria	o__UBA9983_A	f__JAACPR01	g__JAACPR01	s__JAACPR01 sp009995365	Yes
CG-1_bin.111	CG-1	99.84	Gradient Boost (General Model)	0.34	0	0.34	781680	20	d__Bacteria	p__Patescibacteria	c__Paceibacteria	o__UBA9983_A	f__SW-6-46-9	g__	s__	Yes
CG-1_bin.113	CG-1	95.94	Gradient Boost (General Model)	0.7	100	0	3578888	19	d__Bacteria	p__Bacteroidota	c__Bacteroidia	o__Bacteroidales	f__F082	g__UBA5536	s__	Yes
CG-1_bin.114	CG-1	99.97	Neural Network (Specific Model)	0	0	0	3364201	19	d__Bacteria	p__Cyanobacteria	c__Cyanobacteriia	o__Cyanobacteriales	f__Cyanobacteriaceae	g__Geminocystis	s__Geminocystis sp009993045	Yes
CG-1_bin.115	CG-1	96.61	Gradient Boost (General Model)	0.19	0	0.19	1356466	20	d__Bacteria	p__Patescibacteria	c__Gracilibacteria	o__UBA4473	f__UBA4473	g__JAACPJ01	s__JAACPJ01 sp009995455	Yes
CG-1_bin.117	CG-1	94.45	Neural Network (Specific Model)	1.54	0	1.54	3310354	18	d__Bacteria	p__Proteobacteria	c__Alphaproteobacteria	o__Rhodobacterales	f__Rhodobacteraceae	g__JAACUH01	s__JAACUH01 sp009993005	Yes
CG-1_bin.124	CG-1	96.4	Neural Network (Specific Model)	0	0	0	4761725	18	d__Bacteria	p__Cyanobacteria	c__Cyanobacteriia	o__Cyanobacteriales	f__Microcoleaceae	g__Planktothrix	s__Planktothrix sp001873365	Yes
CG-1_bin.130	CG-1	89.91	Gradient Boost (General Model)	0.1	0	0.1	2963847	20	d__Bacteria	p__Planctomycetota	c__UBA1135	o__UBA1135	f__UBA1135	g__GCA-2746235	s__	Yes
CG-1_bin.132	CG-1	99.18	Neural Network (Specific Model)	2.12	50	1.06	4491471	22	d__Bacteria	p__Actinobacteriota	c__Acidimicrobiia	o__Acidimicrobiales	f__Ilumatobacteraceae	g__Ilumatobacter_A	s__	Yes
CG-1_bin.133	CG-1	99.8	Neural Network (Specific Model)	0.02	0	0.02	2884256	20	d__Bacteria	p__Proteobacteria	c__Alphaproteobacteria	o__Sphingomonadales	f__Sphingomonadaceae	g__Polymorphobacter	s__	Yes
CG-1_bin.134	CG-1	99.38	Neural Network (Specific Model)	0.01	0	0.01	2721196	18	d__Bacteria	p__Bacteroidota	c__Bacteroidia	o__Flavobacteriales	f__Flavobacteriaceae	g__UM-FILTER-40-17	s__UM-FILTER-40-17 sp002790195	Yes
CG-1_bin.136	CG-1	99.54	Gradient Boost (General Model)	2.17	50	1.085	3377120	20	d__Bacteria	p__Bacteroidota	c__Bacteroidia	o__Flavobacteriales	f__Vicingaceae	g__BRH-c54	s__BRH-c54 sp000961845	Yes
CG-1_bin.139	CG-1	95.1	Gradient Boost (General Model)	2.4	0	2.4	5495369	15	d__Bacteria	p__Cyanobacteria	c__Cyanobacteriia	o__Phormidesmiales	f__Phormidesmiaceae	g__Nodosilinea	s__	Yes
CG-1_bin.140	CG-1	89.54	Neural Network (Specific Model)	0.76	12.5	0.665	2721251	18	d__Bacteria	p__Proteobacteria	c__Alphaproteobacteria	o__Sphingomonadales	f__Sphingomonadaceae	g__Erythrobacter	s__Erythrobacter sp009995225	Yes
CG-1_bin.142	CG-1	88.69	Neural Network (Specific Model)	0.81	0	0.81	3643487	14	d__Bacteria	p__Bacteroidota	c__Bacteroidia	o__Flavobacteriales	f__Crocinitomicaceae	g__UBA4466	s__	Yes
CG-1_bin.147	CG-1	84.66	Neural Network (Specific Model)	0.1	66.67	0.03333	2316538	19	d__Bacteria	p__Proteobacteria	c__Alphaproteobacteria	o__Sphingomonadales	f__Sphingomonadaceae	g__Alteraurantiacibacter	s__	Yes
CG-1_bin.150	CG-1	95.1	Neural Network (Specific Model)	0.95	0	0.95	3298011	18	d__Bacteria	p__Proteobacteria	c__Alphaproteobacteria	o__Rhodobacterales	f__Rhodobacteraceae	g__Nioella	s__Nioella sp002783145	Yes
CG-1_bin.151	CG-1	85.73	Neural Network (Specific Model)	2.02	20	1.616	2523934	20	d__Bacteria	p__Proteobacteria	c__Alphaproteobacteria	o__Sphingomonadales	f__Sphingomonadaceae	g__Erythrobacter	s__	Yes
CG-1_bin.156	CG-1	93.79	Gradient Boost (General Model)	1.31	50	0.655	3515777	19	d__Bacteria	p__Proteobacteria	c__Alphaproteobacteria	o__Rhodobacterales	f__Rhodobacteraceae	g__Pikeienuella	s__	Yes
CG-1_bin.158	CG-1	70.27	Neural Network (Specific Model)	0.05	0	0.05	496462	12	d__Bacteria	p__Patescibacteria	c__Saccharimonadia	o__Saccharimonadales	f__UBA1020	g__UBA1020	s__	Yes
CG-1_bin.16	CG-1	86.82	Gradient Boost (General Model)	0.47	0	0.47	3105146	15	d__Bacteria	p__Planctomycetota	c__Phycisphaerae	o__Phycisphaerales	f__Zrk34	g__	s__	Yes
CG-1_bin.160	CG-1	95.5	Gradient Boost (General Model)	0.01	0	0.01	3646176	21	d__Bacteria	p__Actinobacteriota	c__Acidimicrobiia	o__Acidimicrobiales	f__Microtrichaceae	g__	s__	Yes
CG-1_bin.162	CG-1	97.75	Neural Network (Specific Model)	0.29	0	0.29	2438869	18	d__Bacteria	p__Bacteroidota	c__Bacteroidia	o__Flavobacteriales	f__Flavobacteriaceae	g__CG1-02-35-72	s__CG1-02-35-72 sp002793215	Yes
CG-1_bin.166	CG-1	94.78	Gradient Boost (General Model)	4.08	0	4.08	6714795	21	d__Bacteria	p__Eremiobacterota	c__Xenobia	o__Xenobiales	f__JADMJV01	g__	s__	Yes
CG-1_bin.168	CG-1	86.76	Neural Network (Specific Model)	0.01	27.27	0.007273	2965395	17	d__Bacteria	p__Proteobacteria	c__Alphaproteobacteria	o__Rhodobacterales	f__Rhodobacteraceae	g__Roseovarius	s__	Yes
CG-1_bin.169	CG-1	99.31	Gradient Boost (General Model)	0.12	0	0.12	3155577	19	d__Bacteria	p__Verrucomicrobiota	c__Verrucomicrobiae	o__Opitutales	f__DSM-45221	g__	s__	Yes
CG-1_bin.173	CG-1	100	Gradient Boost (General Model)	0.07	0	0.07	3341283	20	d__Bacteria	p__Bacteroidota	c__Kapabacteria	o__Kapabacteriales	f__UBA2268	g__PGYR01	s__PGYR01 sp002839765	Yes
CG-1_bin.176	CG-1	99.95	Neural Network (Specific Model)	0.58	0	0.58	2584271	18	d__Bacteria	p__Proteobacteria	c__Alphaproteobacteria	o__Micavibrionales	f__Micavibrionaceae	g__UBA6147	s__	Yes
CG-1_bin.178	CG-1	100	Neural Network (Specific Model)	0.48	0	0.48	3851466	20	d__Bacteria	p__Deinococcota	c__Deinococci	o__Deinococcales	f__Trueperaceae	g__	s__	Yes
CG-1_bin.18	CG-1	95.82	Neural Network (Specific Model)	0.43	0	0.43	1789394	16	d__Bacteria	p__Proteobacteria	c__Alphaproteobacteria	o__Micavibrionales	f__Micavibrionaceae	g__GCA-2708415	s__GCA-2708415 sp009995595	Yes
CG-1_bin.184	CG-1	79.61	Neural Network (Specific Model)	1.46	25	1.095	2914763	14	d__Bacteria	p__Actinobacteriota	c__Rubrobacteria	o__Rubrobacterales	f__Rubrobacteraceae	g__SIRX01	s__	Yes
CG-1_bin.186	CG-1	57.41	Gradient Boost (General Model)	0.19	0	0.19	1080422	14	d__Bacteria	p__Verrucomicrobiota	c__Kiritimatiellae	o__Kiritimatiellales	f__Pontiellaceae	g__UBA5540	s__	Yes
CG-1_bin.187	CG-1	100	Gradient Boost (General Model)	1.74	0	1.74	1193418	20	d__Bacteria	p__Patescibacteria	c__Gracilibacteria	o__1-14-2-50-48-13	f__1-14-2-50-48-13	g__1-14-2-50-48-13	s__	Yes
CG-1_bin.188	CG-1	99.49	Neural Network (Specific Model)	0.2	0	0.2	2968838	19	d__Bacteria	p__Proteobacteria	c__Gammaproteobacteria	o__Xanthomonadales	f__Wenzhouxiangellaceae	g__JAHJQV01	s__	Yes
CG-1_bin.190	CG-1	93.82	Gradient Boost (General Model)	0.05	0	0.05	1265481	19	d__Bacteria	p__Proteobacteria	c__Alphaproteobacteria	o__Paracaedibacterales	f__UBA11393	g__UBA11393	s__	Yes
CG-1_bin.192	CG-1	95.29	Gradient Boost (General Model)	1.09	0	1.09	5432088	19	d__Bacteria	p__Proteobacteria	c__Gammaproteobacteria	o__Burkholderiales	f__Burkholderiaceae	g__	s__	Yes
CG-1_bin.193	CG-1	96.16	Neural Network (Specific Model)	0.24	0	0.24	2858315	17	d__Bacteria	p__Proteobacteria	c__Alphaproteobacteria	o__Parvibaculales	f__CGMCC-115125	g__	s__	Yes
CG-1_bin.196	CG-1	89.91	Gradient Boost (General Model)	2.4	0	2.4	5638369	21	d__Bacteria	p__Myxococcota_A	c__UBA796	o__UBA796	f__GCA-2862545	g__REDI01	s__	Yes
CG-1_bin.197	CG-1	98.62	Neural Network (Specific Model)	0.56	0	0.56	4077197	20	d__Bacteria	p__Bacteroidota	c__Bacteroidia	o__Cytophagales	f__Spirosomaceae	g__	s__	Yes
CG-1_bin.199	CG-1	90.56	Neural Network (Specific Model)	0.07	0	0.07	2989043	17	d__Bacteria	p__Proteobacteria	c__Gammaproteobacteria	o__Xanthomonadales	f__Xanthomonadaceae	g__GCA-002840015	s__GCA-002840015 sp002782905	Yes
CG-1_bin.20	CG-1	57.87	Gradient Boost (General Model)	1.01	66.67	0.336633	2119520	12	d__Bacteria	p__Proteobacteria	c__Alphaproteobacteria	o__Rhodobacterales	f__Rhodobacteraceae	g__Loktanella	s__	Yes
CG-1_bin.25	CG-1	85.64	Gradient Boost (General Model)	0.38	0	0.38	541905	19	d__Bacteria	p__Patescibacteria	c__Paceibacteria	o__UBA9983_A	f__UBA1006	g__UBA1006	s__	Yes
CG-1_bin.28	CG-1	91.27	Gradient Boost (General Model)	0.14	0	0.14	3509027	17	d__Bacteria	p__Verrucomicrobiota	c__Verrucomicrobiae	o__Chthoniobacterales	f__Terrimicrobiaceae	g__QYQL01	s__	Yes
CG-1_bin.3	CG-1	99.84	Neural Network (Specific Model)	0.02	0	0.02	3074967	19	d__Bacteria	p__Bacteroidota	c__Bacteroidia	o__Bacteroidales	f__Paludibacteraceae	g__Paludibacter	s__Paludibacter sp001873635	Yes
CG-1_bin.31	CG-1	97.75	Gradient Boost (General Model)	1.57	75	0.3925	4565981	21	d__Bacteria	p__Chloroflexota	c__Anaerolineae	o__Caldilineales	f__Caldilineaceae	g__JAGNDO01	s__	Yes
CG-1_bin.34	CG-1	56.86	Neural Network (Specific Model)	2.54	73.33	0.677418	2863737	14	d__Bacteria	p__Proteobacteria	c__Alphaproteobacteria	o__Rhizobiales	f__Rhizobiaceae	g__Aurantimonas	s__	Yes
CG-1_bin.35	CG-1	95.1	Neural Network (Specific Model)	3.35	63.33	1.22845	2909966	19	d__Bacteria	p__Proteobacteria	c__Alphaproteobacteria	o__Sphingomonadales	f__Sphingomonadaceae	g__Erythrobacter	s__	Yes
CG-1_bin.37	CG-1	89.29	Neural Network (Specific Model)	0.07	0	0.07	3023383	19	d__Bacteria	p__Verrucomicrobiota	c__Verrucomicrobiae	o__Opitutales	f__DSM-45221	g__WN38	s__	Yes
CG-1_bin.38	CG-1	97.98	Gradient Boost (General Model)	2.41	0	2.41	4997556	21	d__Bacteria	p__Actinobacteriota	c__Acidimicrobiia	o__Acidimicrobiales	f__SZUA-35	g__	s__	Yes
CG-1_bin.4	CG-1	99.96	Neural Network (Specific Model)	1.15	0	1.15	2944694	18	d__Bacteria	p__Proteobacteria	c__Alphaproteobacteria	o__Sphingomonadales	f__Sphingomonadaceae	g__Novosphingopyxis	s__	Yes
CG-1_bin.40	CG-1	99.99	Neural Network (Specific Model)	1	0	1	2885562	19	d__Bacteria	p__Bacteroidota	c__Bacteroidia	o__Flavobacteriales	f__Flavobacteriaceae	g__Polaribacter	s__Polaribacter sp001873065	Yes
CG-1_bin.41	CG-1	81.2	Neural Network (Specific Model)	0.8	25	0.6	2684723	19	d__Bacteria	p__Proteobacteria	c__Alphaproteobacteria	o__Rhodobacterales	f__Rhodobacteraceae	g__Roseovarius	s__	Yes
CG-1_bin.43	CG-1	93.44	Gradient Boost (General Model)	0.12	0	0.12	4341705	19	d__Bacteria	p__Bacteroidota	c__Bacteroidia	o__Chitinophagales	f__CAIOSU01	g__CAIOSU01	s__	Yes
CG-1_bin.44	CG-1	91.86	Gradient Boost (General Model)	0.23	0	0.23	4198859	20	d__Bacteria	p__Verrucomicrobiota	c__Verrucomicrobiae	o__Verrucomicrobiales	f__SLCJ01	g__JAAGVW01	s__	Yes
CG-1_bin.45	CG-1	77.37	Gradient Boost (General Model)	0.06	0	0.06	580414	13	d__Bacteria	p__Patescibacteria	c__Paceibacteria	o__UBA9983_A	f__UBA918	g__OLB19	s__	Yes
CG-1_bin.46	CG-1	96.68	Gradient Boost (General Model)	0	0	0	4445370	21	d__Bacteria	p__Acidobacteriota	c__Acidobacteriae	o__Bryobacterales	f__Bryobacteraceae	g__JACTMJ01	s__	Yes
CG-1_bin.49	CG-1	90.73	Neural Network (Specific Model)	10.85	8.43	9.93534	4013176	20	d__Bacteria	p__Proteobacteria	c__Alphaproteobacteria	o__Sphingomonadales	f__Sphingomonadaceae	g__Qipengyuania	s__Qipengyuania sp009993605	Yes
CG-1_bin.50	CG-1	99.06	Gradient Boost (General Model)	2.68	15.38	2.26782	3986373	21	d__Bacteria	p__Actinobacteriota	c__Actinomycetia	o__Mycobacteriales	f__SCTD01	g__SCTD01	s__	Yes
CG-1_bin.51	CG-1	97.27	Neural Network (Specific Model)	1.01	6.67	0.942633	3416224	19	d__Bacteria	p__Proteobacteria	c__Alphaproteobacteria	o__Rhodobacterales	f__Rhodobacteraceae	g__Pararhodobacter	s__	Yes
CG-1_bin.55	CG-1	91.75	Neural Network (Specific Model)	1.1	0	1.1	5314395	16	d__Bacteria	p__Bacteroidota	c__Bacteroidia	o__Cytophagales	f__Cyclobacteriaceae	g__Cyclobacterium	s__Cyclobacterium amurskyense	Yes
CG-1_bin.56	CG-1	79.98	Gradient Boost (General Model)	0.18	0	0.18	2454989	16	d__Bacteria	p__Bacteroidota	c__Bacteroidia	o__Flavobacteriales	f__Vicingaceae	g__BRH-c54	s__BRH-c54 sp002770955	Yes
CG-1_bin.63	CG-1	88.54	Neural Network (Specific Model)	0	33.33	0	3058577	20	d__Bacteria	p__Proteobacteria	c__Alphaproteobacteria	o__Rhodobacterales	f__Rhodobacteraceae	g__Fluviibacterium	s__	Yes
CG-1_bin.65	CG-1	98.51	Neural Network (Specific Model)	0.33	0	0.33	3834439	18	d__Bacteria	p__Bacteroidota	c__Bacteroidia	o__Flavobacteriales	f__Flavobacteriaceae	g__Psychroflexus	s__	Yes
CG-1_bin.66	CG-1	97.51	Gradient Boost (General Model)	0.01	0	0.01	3005468	19	d__Bacteria	p__Verrucomicrobiota	c__Verrucomicrobiae	o__Opitutales	f__Verruco-01	g__	s__	Yes
CG-1_bin.67	CG-1	88.36	Neural Network (Specific Model)	0.48	0	0.48	3998596	17	d__Bacteria	p__Bacteroidota	c__Bacteroidia	o__Cytophagales	f__Bernardetiaceae	g__Bernardetia	s__Bernardetia sp002784125	Yes
CG-1_bin.69	CG-1	81.99	Neural Network (Specific Model)	1.11	33.33	0.740037	2771388	18	d__Bacteria	p__Proteobacteria	c__Alphaproteobacteria	o__Rhodobacterales	f__Rhodobacteraceae	g__Roseovarius	s__	Yes
CG-1_bin.70	CG-1	89.51	Gradient Boost (General Model)	0.36	0	0.36	3911998	16	d__Bacteria	p__Verrucomicrobiota	c__Verrucomicrobiae	o__Verrucomicrobiales	f__Akkermansiaceae	g__Haloferula	s__	Yes
CG-1_bin.72	CG-1	95.49	Neural Network (Specific Model)	1.35	20	1.08	1933778	19	d__Bacteria	p__Proteobacteria	c__Alphaproteobacteria	o__Micavibrionales	f__Micavibrionaceae	g__UBA2137	s__	Yes
CG-1_bin.73	CG-1	90.33	Neural Network (Specific Model)	0.11	0	0.11	3188330	18	d__Bacteria	p__Bacteroidota	c__Bacteroidia	o__Flavobacteriales	f__Flavobacteriaceae	g__Winogradskyella	s__	Yes
CG-1_bin.74	CG-1	73.65	Neural Network (Specific Model)	1.13	85.71	0.161477	2255264	15	d__Bacteria	p__Proteobacteria	c__Alphaproteobacteria	o__Rhodobacterales	f__Rhodobacteraceae	g__Pseudorhodobacter_B	s__	Yes
CG-1_bin.82	CG-1	100	Gradient Boost (General Model)	0.1	0	0.1	3219117	20	d__Bacteria	p__Actinobacteriota	c__Actinomycetia	o__Propionibacteriales	f__Propionibacteriaceae	g__	s__	Yes
CG-1_bin.84	CG-1	98.45	Neural Network (Specific Model)	1.15	0	1.15	3325939	19	d__Bacteria	p__Actinobacteriota	c__Actinomycetia	o__Propionibacteriales	f__Nocardioidaceae	g__Marmoricola_A	s__	Yes
CG-1_bin.85	CG-1	72.24	Neural Network (Specific Model)	1.24	0	1.24	5110653	15	d__Bacteria	p__Planctomycetota	c__Planctomycetia	o__Pirellulales	f__Pirellulaceae	g__Roseimaritima	s__	Yes
CG-1_bin.88	CG-1	86.4	Neural Network (Specific Model)	0.67	0	0.67	2781056	19	d__Bacteria	p__Bacteroidota	c__Bacteroidia	o__Flavobacteriales	f__Flavobacteriaceae	g__Yeosuana	s__Yeosuana sp002784145	Yes
CG-1_bin.9	CG-1	99.27	Neural Network (Specific Model)	0.12	0	0.12	2069127	20	d__Bacteria	p__Proteobacteria	c__Alphaproteobacteria	o__Micavibrionales	f__Micavibrionaceae	g__UBA1573	s__UBA1573 sp001871905	Yes
CG-1_bin.90	CG-1	90.29	Neural Network (Specific Model)	0.03	50	0.015	2354017	17	d__Bacteria	p__Bacteroidota	c__Bacteroidia	o__Flavobacteriales	f__Flavobacteriaceae	g__Planktosalinus	s__Planktosalinus sp001873105	Yes
CG-1_bin.91	CG-1	68.14	Gradient Boost (General Model)	0.61	0	0.61	3280304	15	d__Bacteria	p__Verrucomicrobiota	c__Verrucomicrobiae	o__Opitutales	f__Opitutaceae	g__Cephaloticoccus	s__	Yes
CG-1_bin.93	CG-1	97.7	Gradient Boost (General Model)	0.05	0	0.05	4048101	18	d__Bacteria	p__Verrucomicrobiota	c__Verrucomicrobiae	o__Opitutales	f__Verruco-01	g__CK1056	s__	Yes
CG-1_bin.95	CG-1	97.04	Gradient Boost (General Model)	0.67	0	0.67	3972847	20	d__Bacteria	p__Verrucomicrobiota	c__Verrucomicrobiae	o__Verrucomicrobiales	f__Akkermansiaceae	g__Luteolibacter	s__	Yes
CG-1_bin.98	CG-1	99.45	Neural Network (Specific Model)	1.26	33.33	0.840042	2937528	19	d__Bacteria	p__Proteobacteria	c__Alphaproteobacteria	o__Rhodobacterales	f__Rhodobacteraceae	g__Roseinatronobacter	s__	Yes
CG-1_bin.1	CG-1	4.71	Neural Network (Specific Model)	0	0	0	205308	3	Unclassified Bacteria							No
CG-1_bin.10	CG-1	77.05	Gradient Boost (General Model)	1.01	0	1.01	980985	21	d__Bacteria	p__Patescibacteria	c__JAEDAM01	o__Absconditabacterales	f__X112	g__	s__	No
CG-1_bin.100	CG-1	8.29	Neural Network (Specific Model)	0	0	0	292561	4	Unclassified Bacteria							No
CG-1_bin.103	CG-1	45.07	Neural Network (Specific Model)	0.14	0	0.14	3383351	13	d__Bacteria	p__Planctomycetota	c__Planctomycetia	o__Pirellulales	f__Pirellulaceae	g__Aureliella	s__	No
CG-1_bin.104	CG-1	17.56	Neural Network (Specific Model)	0	0	0	790875	6	d__Bacteria	p__Bacteroidota	c__Bacteroidia	o__Flavobacteriales	f__Flavobacteriaceae	g__Maribacter	s__	No
CG-1_bin.106	CG-1	99.69	Neural Network (Specific Model)	5.27	71.88	1.48192	3390618	20	d__Bacteria	p__Proteobacteria	c__Alphaproteobacteria	o__Sphingomonadales	f__Sphingomonadaceae	g__Parasphingorhabdus	s__	No
CG-1_bin.107	CG-1	93.78	Neural Network (Specific Model)	3.11	93.33	0.207437	2961327	17	d__Bacteria	p__Proteobacteria	c__Alphaproteobacteria	o__Sphingomonadales	f__Sphingomonadaceae	g__Parasphingorhabdus	s__Parasphingorhabdus sp002783865	No
CG-1_bin.109	CG-1	14.17	Neural Network (Specific Model)	0	0	0	516295	4	Unclassified Bacteria							No
CG-1_bin.110	CG-1	10.15	Neural Network (Specific Model)	0.08	0	0.08	468299	11	Unclassified Bacteria							No
CG-1_bin.112	CG-1	19.19	Neural Network (Specific Model)	0.01	0	0.01	1026397	7	d__Bacteria	p__Planctomycetota	c__Planctomycetia	o__Planctomycetales	f__Planctomycetaceae	g__	s__	No
CG-1_bin.116	CG-1	93.14	Neural Network (Specific Model)	0.38	50	0.19	3574802	18	d__Bacteria	p__Proteobacteria	c__Alphaproteobacteria	o__Parvibaculales	f__Parvibaculaceae	g__Parvibaculum	s__	No
CG-1_bin.118	CG-1	24.71	Neural Network (Specific Model)	0.06	0	0.06	1007646	8	d__Bacteria	p__Bacteroidota	c__Bacteroidia	o__Bacteroidales	f__Marinilabiliaceae	g__Saccharicrinis	s__	No
CG-1_bin.119	CG-1	88.7	Neural Network (Specific Model)	0.4	0	0.4	3428990	18	d__Bacteria	p__Proteobacteria	c__Alphaproteobacteria	o__Rhizobiales	f__Devosiaceae	g__Devosia	s__Devosia sp018334155	No
CG-1_bin.12	CG-1	24.02	Neural Network (Specific Model)	0.09	0	0.09	1206441	5	d__Bacteria	p__Proteobacteria	c__Alphaproteobacteria	o__Rhizobiales	f__Rhizobiaceae	g__Hoeflea	s__	No
CG-1_bin.120	CG-1	76.84	Neural Network (Specific Model)	10.63	68.12	3.38884	2585327	17	d__Bacteria	p__Proteobacteria	c__Alphaproteobacteria	o__Sphingomonadales	f__Sphingomonadaceae	g__Erythrobacter	s__	No
CG-1_bin.121	CG-1	5.81	Neural Network (Specific Model)	0.08	0	0.08	226631	3	Unclassified							No
CG-1_bin.122	CG-1	7.19	Neural Network (Specific Model)	0	0	0	298523	3	Unclassified Bacteria							No
CG-1_bin.123	CG-1	10.45	Neural Network (Specific Model)	1.57	83.33	0.261719	375501	5	Unclassified Bacteria							No
CG-1_bin.125	CG-1	9.93	Neural Network (Specific Model)	0	0	0	431283	3	d__Bacteria	p__Verrucomicrobiota	c__Verrucomicrobiae	o__Verrucomicrobiales	f__Akkermansiaceae	g__Luteolibacter	s__	No
CG-1_bin.126	CG-1	56.32	Neural Network (Specific Model)	6.71	28.57	4.79295	2897019	8	d__Bacteria	p__Proteobacteria	c__Alphaproteobacteria	o__Rhizobiales	f__Rhizobiaceae	g__Hoeflea	s__	No
CG-1_bin.127	CG-1	66.15	Gradient Boost (General Model)	0.87	0	0.87	2148066	14	d__Bacteria	p__Proteobacteria	c__Alphaproteobacteria	o__Rhodospirillales	f__Casp-alpha2	g__UBA1479	s__	No
CG-1_bin.128	CG-1	70.75	Neural Network (Specific Model)	0.3	33.33	0.20001	2533890	16	d__Bacteria	p__Proteobacteria	c__Alphaproteobacteria	o__Sphingomonadales	f__Sphingomonadaceae	g__Parasphingorhabdus	s__Parasphingorhabdus sp018067055	No
CG-1_bin.129	CG-1	89.8	Gradient Boost (General Model)	1.29	0	1.29	3191286	19	d__Bacteria	p__Proteobacteria	c__Gammaproteobacteria	o__Competibacterales	f__Competibacteraceae	g__Contendobacter	s__	No
CG-1_bin.13	CG-1	83.72	Neural Network (Specific Model)	1.85	15.79	1.55789	1864070	15	d__Bacteria	p__Proteobacteria	c__Gammaproteobacteria	o__Burkholderiales	f__Gallionellaceae	g__Sideroxydans	s__	No
CG-1_bin.131	CG-1	51.15	Gradient Boost (General Model)	0.29	0	0.29	376126	10	d__Bacteria	p__Patescibacteria	c__Saccharimonadia	o__Saccharimonadales	f__DTSZ01	g__DTSZ01	s__	No
CG-1_bin.135	CG-1	32.65	Neural Network (Specific Model)	0.21	0	0.21	2465514	6	d__Bacteria	p__Bacteroidota	c__Bacteroidia	o__Bacteroidales	f__Prolixibacteraceae	g__Draconibacterium	s__	No
CG-1_bin.137	CG-1	83.54	Neural Network (Specific Model)	0.92	0	0.92	2804621	17	d__Bacteria	p__Spirochaetota	c__Spirochaetia	o__DSM-27196	f__Salinispiraceae	g__SKVS01	s__SKVS01 sp009991955	No
CG-1_bin.138	CG-1	6.11	Neural Network (Specific Model)	0.01	0	0.01	262024	4	Unclassified Bacteria							No
CG-1_bin.14	CG-1	12.4	Neural Network (Specific Model)	0	0	0	321696	5	d__Bacteria	p__Desulfobacterota	c__Desulfobulbia	o__Desulfobulbales	f__Desulfocapsaceae	g__Desulforhopalus	s__	No
CG-1_bin.141	CG-1	94.84	Neural Network (Specific Model)	1.7	26.67	1.24661	4020998	19	d__Bacteria	p__Proteobacteria	c__Alphaproteobacteria	o__Rhodobacterales	f__Rhodobacteraceae	g__Flavimaricola	s__	No
CG-1_bin.143	CG-1	91.25	Neural Network (Specific Model)	0.04	0	0.04	1977870	18	d__Bacteria	p__Proteobacteria	c__Gammaproteobacteria	o__Thiomicrospirales	f__Thiomicrospiraceae	g__Hydrogenovibrio	s__Hydrogenovibrio sp002779995	No
CG-1_bin.144	CG-1	70.66	Neural Network (Specific Model)	0.53	50	0.265	1935664	14	d__Bacteria	p__Proteobacteria	c__Alphaproteobacteria	o__Sphingomonadales	f__Sphingomonadaceae	g__Alteriqipengyuania	s__Alteriqipengyuania sp009993635	No
CG-1_bin.145	CG-1	11.68	Neural Network (Specific Model)	0	0	0	342884	1	d__Bacteria	p__Desulfobacterota	c__Desulfobulbia	o__Desulfobulbales	f__Desulfocapsaceae	g__Desulforhopalus	s__	No
CG-1_bin.146	CG-1	88.76	Gradient Boost (General Model)	1.57	23.08	1.20764	2124836	16	d__Bacteria	p__Proteobacteria	c__Alphaproteobacteria	o__Micavibrionales	f__UBA2020	g__CSBR16-224	s__	No
CG-1_bin.148	CG-1	89.33	Gradient Boost (General Model)	0.61	0	0.61	4473979	19	d__Bacteria	p__Bacteroidota	c__Rhodothermia	o__Rhodothermales	f__Rubricoccaceae	g__	s__	No
CG-1_bin.149	CG-1	56.04	Neural Network (Specific Model)	0.43	0	0.43	2275429	16	d__Bacteria	p__Proteobacteria	c__Alphaproteobacteria	o__Rhodobacterales	f__Rhodobacteraceae	g__JAACUH01	s__	No
CG-1_bin.15	CG-1	73.51	Neural Network (Specific Model)	2.42	0	2.42	3587138	18	d__Bacteria	p__Proteobacteria	c__Alphaproteobacteria	o__Rhodobacterales	f__Rhodobacteraceae	g__Sulfitobacter	s__	No
CG-1_bin.152	CG-1	8.19	Neural Network (Specific Model)	0.45	0	0.45	400707	3	Unclassified Bacteria							No
CG-1_bin.153	CG-1	80.88	Neural Network (Specific Model)	3.34	0	3.34	4164711	17	d__Bacteria	p__Proteobacteria	c__Alphaproteobacteria	o__Rhizobiales	f__Rhizobiaceae	g__Hoeflea	s__	No
CG-1_bin.154	CG-1	5.35	Neural Network (Specific Model)	0	0	0	223815	1	Unclassified Bacteria							No
CG-1_bin.155	CG-1	6.69	Neural Network (Specific Model)	0	0	0	235253	2	Unclassified Bacteria							No
CG-1_bin.157	CG-1	96.07	Neural Network (Specific Model)	0.15	100	0	3492892	20	d__Bacteria	p__Proteobacteria	c__Alphaproteobacteria	o__Rhodobacterales	f__Rhodobacteraceae	g__Oceaniglobus	s__Oceaniglobus sp009992615	No
CG-1_bin.159	CG-1	27.24	Neural Network (Specific Model)	0.01	0	0.01	1040781	6	d__Bacteria	p__Bacteroidota	c__Bacteroidia	o__Cytophagales	f__Cyclobacteriaceae	g__Roseivirga	s__Roseivirga sp002786855	No
CG-1_bin.161	CG-1	30.85	Neural Network (Specific Model)	0.19	0	0.19	1124750	11	d__Bacteria	p__Proteobacteria	c__Alphaproteobacteria	o__Rhodobacterales	f__Rhodobacteraceae	g__Rubrimonas	s__	No
CG-1_bin.163	CG-1	99.11	Gradient Boost (General Model)	0.95	0	0.95	2403767	18	d__Bacteria	p__Proteobacteria	c__Alphaproteobacteria	o__Micavibrionales	f__UBA2020	g__UBA2020	s__	No
CG-1_bin.164	CG-1	40.15	Gradient Boost (General Model)	0.47	0	0.47	386823	14	d__Bacteria	p__Patescibacteria	c__Paceibacteria	o__UBA9983_A	f__CAJQIN01	g__	s__	No
CG-1_bin.165	CG-1	99.15	Gradient Boost (General Model)	0.43	0	0.43	1245581	21	d__Bacteria	p__Patescibacteria	c__JAEDAM01	o__BD1-5	f__UBA6164	g__JAACSU01	s__	No
CG-1_bin.167	CG-1	5.8	Neural Network (Specific Model)	0.01	0	0.01	208852	1	Unclassified Bacteria							No
CG-1_bin.17	CG-1	9.05	Neural Network (Specific Model)	0	0	0	413868	3	Unclassified Bacteria							No
CG-1_bin.170	CG-1	7.96	Neural Network (Specific Model)	0.04	0	0.04	248834	1	Unclassified Bacteria							No
CG-1_bin.171	CG-1	12.08	Neural Network (Specific Model)	0.02	0	0.02	567560	4	Unclassified Bacteria							No
CG-1_bin.172	CG-1	5	Neural Network (Specific Model)	0	0	0	310502	5	Unclassified							No
CG-1_bin.174	CG-1	8.36	Neural Network (Specific Model)	0	0	0	321654	3	Unclassified Bacteria							No
CG-1_bin.175	CG-1	7.36	Neural Network (Specific Model)	0.02	0	0.02	264043	8	Unclassified Bacteria							No
CG-1_bin.177	CG-1	47.7	Gradient Boost (General Model)	0.18	0	0.18	548770	7	d__Bacteria	p__Patescibacteria	c__JAEDAM01	o__BD1-5	f__UBA6164	g__JAACSU01	s__	No
CG-1_bin.179	CG-1	7.99	Neural Network (Specific Model)	0	0	0	306216	1	Unclassified Bacteria							No
CG-1_bin.180	CG-1	6.38	Neural Network (Specific Model)	0.16	0	0.16	225024	3	Unclassified							No
CG-1_bin.181	CG-1	7.82	Neural Network (Specific Model)	0	0	0	280692	18	Unclassified							No
CG-1_bin.182	CG-1	99.75	Neural Network (Specific Model)	0.08	0	0.08	2361236	20	d__Bacteria	p__Proteobacteria	c__Alphaproteobacteria	o__Sphingomonadales	f__Sphingomonadaceae	g__Sphingorhabdus_C	s__Sphingorhabdus_C sp009993585	No
CG-1_bin.183	CG-1	92.69	Neural Network (Specific Model)	0.58	16.67	0.483314	2301858	19	d__Bacteria	p__Proteobacteria	c__Alphaproteobacteria	o__Caulobacterales	f__Maricaulaceae	g__Hyphobacterium	s__Hyphobacterium sp002783385	No
CG-1_bin.185	CG-1	5.63	Neural Network (Specific Model)	0	0	0	219821	1	Unclassified							No
CG-1_bin.189	CG-1	74.45	Neural Network (Specific Model)	2.09	0	2.09	3554023	10	d__Bacteria	p__Bacteroidota	c__Bacteroidia	o__Cytophagales	f__Cyclobacteriaceae	g__Algoriphagus	s__	No
CG-1_bin.19	CG-1	73.84	Gradient Boost (General Model)	5.26	70.73	1.5396	2298262	12	d__Bacteria	p__Proteobacteria	c__Gammaproteobacteria	o__Burkholderiales	f__Burkholderiaceae	g__Rhodoferax	s__Rhodoferax sp002784245	No
CG-1_bin.191	CG-1	46.22	Gradient Boost (General Model)	2.83	0	2.83	4307299	15	d__Bacteria	p__Verrucomicrobiota	c__Lentisphaeria	o__JABSQK01	f__	g__	s__	No
CG-1_bin.194	CG-1	69.15	Gradient Boost (General Model)	0.01	50	0.005	1906767	12	d__Bacteria	p__Desulfobacterota	c__Desulfuromonadia	o__Desulfuromonadales	f__Geopsychrobacteraceae	g__Geopsychrobacter	s__Geopsychrobacter sp009993495	No
CG-1_bin.195	CG-1	22.04	Neural Network (Specific Model)	0	0	0	743760	5	d__Bacteria	p__Proteobacteria	c__Alphaproteobacteria	o__Rhodobacterales	f__Rhodobacteraceae	g__Sulfitobacter	s__	No
CG-1_bin.198	CG-1	51.25	Neural Network (Specific Model)	0.67	0	0.67	1426168	4	d__Bacteria	p__Proteobacteria	c__Gammaproteobacteria	o__Xanthomonadales	f__Wenzhouxiangellaceae	g__GCA-2722315	s__	No
CG-1_bin.2	CG-1	88.26	Gradient Boost (General Model)	2.5	100	0	5216938	17	d__Bacteria	p__Bacteroidota	c__Rhodothermia	o__Balneolales	f__M1805	g__M1805	s__	No
CG-1_bin.21	CG-1	8.71	Neural Network (Specific Model)	0	0	0	258037	1	Unclassified Bacteria							No
CG-1_bin.22	CG-1	7.85	Neural Network (Specific Model)	0	0	0	212696	1	d__Bacteria	p__Proteobacteria	c__Gammaproteobacteria	o__Pseudomonadales	f__Moraxellaceae	g__Psychrobacter	s__Psychrobacter piscatorii_A	No
CG-1_bin.23	CG-1	9.6	Neural Network (Specific Model)	0	0	0	335972	1	Unclassified Bacteria							No
CG-1_bin.24	CG-1	86.36	Gradient Boost (General Model)	3.07	60	1.228	4540352	20	d__Bacteria	p__Verrucomicrobiota	c__Verrucomicrobiae	o__Verrucomicrobiales	f__Akkermansiaceae	g__Luteolibacter	s__	No
CG-1_bin.26	CG-1	53.03	Neural Network (Specific Model)	0.01	0	0.01	1900020	16	d__Bacteria	p__Proteobacteria	c__Alphaproteobacteria	o__Rhodobacterales	f__Rhodobacteraceae	g__Sulfitobacter	s__	No
CG-1_bin.27	CG-1	7.65	Neural Network (Specific Model)	0.01	0	0.01	322180	10	Unclassified							No
CG-1_bin.29	CG-1	77.68	Neural Network (Specific Model)	2.29	16.67	1.90826	2539116	18	d__Bacteria	p__Proteobacteria	c__Alphaproteobacteria	o__Sphingomonadales	f__Sphingomonadaceae	g__Alteriqipengyuania	s__	No
CG-1_bin.30	CG-1	96.32	Neural Network (Specific Model)	36.31	12.28	31.8511	6412136	19	d__Bacteria	p__Actinobacteriota	c__Acidimicrobiia	o__Acidimicrobiales	f__Ilumatobacteraceae	g__	s__	No
CG-1_bin.32	CG-1	13.48	Neural Network (Specific Model)	0	0	0	389136	20	Unclassified Bacteria							No
CG-1_bin.33	CG-1	74.43	Neural Network (Specific Model)	0.68	0	0.68	654278	18	d__Bacteria	p__Patescibacteria	c__Paceibacteria	o__UBA9983_A	f__UBA918	g__OLB19	s__OLB19 sp009995385	No
CG-1_bin.36	CG-1	13.61	Neural Network (Specific Model)	0	0	0	599763	2	d__Bacteria	p__Bacteroidota	c__Bacteroidia	o__Flavobacteriales	f__Flavobacteriaceae	g__Maribacter	s__Maribacter sp002742265	No
CG-1_bin.39	CG-1	73.35	Gradient Boost (General Model)	3.76	60	1.504	3512263	18	d__Bacteria	p__Proteobacteria	c__Alphaproteobacteria	o__Rhodobacterales	f__Rhodobacteraceae	g__HLUCCA09	s__	No
CG-1_bin.42	CG-1	6.21	Neural Network (Specific Model)	0	0	0	242897	0	Unclassified Bacteria							No
CG-1_bin.47	CG-1	12.26	Neural Network (Specific Model)	0	100	0	360131	1	d__Bacteria	p__Proteobacteria	c__Alphaproteobacteria	o__Rhizobiales	f__Rhizobiaceae	g__Aurantimonas	s__Aurantimonas coralicida	No
CG-1_bin.48	CG-1	98.03	Neural Network (Specific Model)	0.17	14.29	0.145707	4349202	19	d__Bacteria	p__Proteobacteria	c__Gammaproteobacteria	o__Enterobacterales	f__Shewanellaceae	g__Shewanella	s__Shewanella vesiculosa	No
CG-1_bin.5	CG-1	10.91	Neural Network (Specific Model)	0.06	0	0.06	440820	3	Unclassified Bacteria							No
CG-1_bin.52	CG-1	17.57	Neural Network (Specific Model)	0.02	0	0.02	689032	2	d__Bacteria	p__Bacteroidota	c__Bacteroidia	o__Flavobacteriales	f__Flavobacteriaceae	g__Maribacter	s__	No
CG-1_bin.53	CG-1	67.43	Neural Network (Specific Model)	22.35	29.58	15.7389	3275886	19	d__Bacteria	p__Proteobacteria	c__Alphaproteobacteria	o__Sphingomonadales	f__Sphingomonadaceae	g__Alteriqipengyuania	s__	No
CG-1_bin.54	CG-1	31	Neural Network (Specific Model)	0.02	0	0.02	1112956	5	d__Bacteria	p__Verrucomicrobiota	c__Verrucomicrobiae	o__Verrucomicrobiales	f__Akkermansiaceae	g__Luteolibacter	s__	No
CG-1_bin.57	CG-1	7.72	Neural Network (Specific Model)	0.09	0	0.09	223158	4	Unclassified Bacteria							No
CG-1_bin.58	CG-1	37.04	Neural Network (Specific Model)	0.09	0	0.09	1105279	11	d__Bacteria	p__Verrucomicrobiota	c__Verrucomicrobiae	o__Methylacidiphilales	f__	g__	s__	No
CG-1_bin.59	CG-1	63.13	Neural Network (Specific Model)	0.34	50	0.17	2697053	17	d__Bacteria	p__Proteobacteria	c__Alphaproteobacteria	o__Rhodobacterales	f__Rhodobacteraceae	g__	s__	No
CG-1_bin.6	CG-1	83.95	Neural Network (Specific Model)	1.54	100	0	2672537	21	d__Bacteria	p__Actinobacteriota	c__Actinomycetia	o__Actinomycetales	f__Dermatophilaceae	g__Ornithinimicrobium	s__Ornithinimicrobium sp001942405	No
CG-1_bin.60	CG-1	87.54	Neural Network (Specific Model)	3.21	17.65	2.64344	3230652	18	d__Bacteria	p__Proteobacteria	c__Alphaproteobacteria	o__Rhodobacterales	f__Rhodobacteraceae	g__Roseovarius	s__Roseovarius sp002783205	No
CG-1_bin.61	CG-1	69.39	Gradient Boost (General Model)	0.66	0	0.66	1393834	12	d__Bacteria	p__Proteobacteria	c__Alphaproteobacteria	o__UBA1280	f__RI-95	g__RI-95	s__	No
CG-1_bin.62	CG-1	8.48	Neural Network (Specific Model)	0.08	0	0.08	273783	4	Unclassified Bacteria							No
CG-1_bin.64	CG-1	9.71	Neural Network (Specific Model)	0	0	0	309673	0	Unclassified Bacteria							No
CG-1_bin.68	CG-1	2.46	Neural Network (Specific Model)	0.03	0	0.03	225104	2	Unclassified							No
CG-1_bin.7	CG-1	6.06	Neural Network (Specific Model)	0.05	0	0.05	206629	2	Unclassified							No
CG-1_bin.71	CG-1	49.56	Neural Network (Specific Model)	0.48	0	0.48	1624937	15	d__Bacteria	p__Proteobacteria	c__Alphaproteobacteria	o__Rhodobacterales	f__Rhodobacteraceae	g__Paracoccus	s__	No
CG-1_bin.75	CG-1	88.59	Gradient Boost (General Model)	0.25	0	0.25	4378430	17	d__Bacteria	p__Bacteroidota	c__Rhodothermia	o__Rhodothermales	f__Rubricoccaceae	g__Rubrivirga	s__	No
CG-1_bin.76	CG-1	17.59	Neural Network (Specific Model)	0.89	0	0.89	554727	9	Unclassified Bacteria							No
CG-1_bin.77	CG-1	9.17	Neural Network (Specific Model)	0.07	0	0.07	200867	0	d__Bacteria	p__Verrucomicrobiota	c__Verrucomicrobiae	o__Verrucomicrobiales	f__Akkermansiaceae	g__Luteolibacter	s__	No
CG-1_bin.78	CG-1	68.13	Neural Network (Specific Model)	2.25	75	0.5625	2331917	11	d__Bacteria	p__Proteobacteria	c__Gammaproteobacteria	o__Burkholderiales	f__Burkholderiaceae	g__Rhodoferax	s__Rhodoferax sp001871515	No
CG-1_bin.79	CG-1	8.02	Neural Network (Specific Model)	0	0	0	430782	4	Unclassified Bacteria							No
CG-1_bin.8	CG-1	96.9	Neural Network (Specific Model)	0.52	16.67	0.433316	3747463	19	d__Bacteria	p__Bacteroidota	c__Bacteroidia	o__Flavobacteriales	f__Flavobacteriaceae	g__Aequorivita	s__	No
CG-1_bin.80	CG-1	16.9	Neural Network (Specific Model)	0	0	0	782860	4	Unclassified Bacteria							No
CG-1_bin.81	CG-1	96.54	Neural Network (Specific Model)	0.14	50	0.07	3219500	19	d__Bacteria	p__Bacteroidota	c__Bacteroidia	o__Flavobacteriales	f__Flavobacteriaceae	g__Aequorivita	s__Aequorivita sp002364215	No
CG-1_bin.83	CG-1	11.25	Neural Network (Specific Model)	0.25	0	0.25	394271	17	Unclassified Bacteria							No
CG-1_bin.86	CG-1	38.07	Neural Network (Specific Model)	1.62	0	1.62	1186291	12	d__Bacteria	p__Actinobacteriota	c__Actinomycetia	o__Actinomycetales	f__Cellulomonadaceae	g__Actinotalea	s__	No
CG-1_bin.87	CG-1	13.16	Neural Network (Specific Model)	0	0	0	664315	5	Unclassified Bacteria							No
CG-1_bin.89	CG-1	23.21	Neural Network (Specific Model)	0.06	0	0.06	995360	10	d__Bacteria	p__Proteobacteria	c__Alphaproteobacteria	o__Rhodobacterales	f__Rhodobacteraceae	g__Rubrimonas	s__	No
CG-1_bin.92	CG-1	45.13	Neural Network (Specific Model)	0.09	0	0.09	1431768	7	d__Bacteria	p__Bacteroidota	c__Bacteroidia	o__Flavobacteriales	f__Schleiferiaceae	g__Croceimicrobium	s__	No
CG-1_bin.94	CG-1	88.04	Neural Network (Specific Model)	1.22	14.29	1.04566	2420691	14	d__Bacteria	p__Proteobacteria	c__Alphaproteobacteria	o__Micavibrionales	f__Micavibrionaceae	g__UBA2638	s__	No
CG-1_bin.96	CG-1	10.09	Neural Network (Specific Model)	0.02	0	0.02	319836	17	Unclassified Bacteria							No
CG-1_bin.97	CG-1	65.51	Neural Network (Specific Model)	0.01	100	0	1449426	17	d__Bacteria	p__Proteobacteria	c__Gammaproteobacteria	o__Burkholderiales	f__Gallionellaceae	g__Sideroxydans	s__Sideroxydans sp002787455	No
CG-1_bin.99	CG-1	86.66	Neural Network (Specific Model)	0	0	0	3157694	19	d__Bacteria	p__Proteobacteria	c__Alphaproteobacteria	o__Rhodobacterales	f__Rhodobacteraceae	g__Wagnerdoeblera	s__	No
CG-1_bin.unbinned	CG-1	100	Gradient Boost (General Model)	115.08	1.64	113.193	71771170	22	Unclassified							No
CG-1_eukaryote_contigs	CG-1	N/A	#N/A	N/A	N/A	N/A	N/A	N/A	Stramenopiles							No
CG-1_unassigned-contigs	CG-1	N/A	#N/A	N/A	N/A	N/A	N/A	N/A	Unassigned							No
CG-10_bin.10	CG-10	84.45	Neural Network (Specific Model)	2.94	6.67	2.7439	2750500	16	d__Bacteria	p__Proteobacteria	c__Alphaproteobacteria	o__Rhodobacterales	f__Rhodobacteraceae	g__Roseovarius	s__	Yes
CG-10_bin.100	CG-10	68.95	Gradient Boost (General Model)	2.71	0	2.71	4381158	12	d__Bacteria	p__Verrucomicrobiota	c__Lentisphaeria	o__UBA1407	f__Lenti-02	g__	s__	Yes
CG-10_bin.101	CG-10	60.4	Gradient Boost (General Model)	0.08	0	0.08	2233909	14	d__Bacteria	p__Chloroflexota	c__Anaerolineae	o__Aggregatilineales	f__A4b	g__	s__	Yes
CG-10_bin.102	CG-10	89.57	Gradient Boost (General Model)	1.97	0	1.97	3724572	20	d__Bacteria	p__Actinobacteriota	c__Acidimicrobiia	o__Acidimicrobiales	f__UBA8139	g__M30B73	s__	Yes
CG-10_bin.105	CG-10	53.84	Neural Network (Specific Model)	0.42	0	0.42	430038	13	d__Bacteria	p__Patescibacteria	c__Dojkabacteria	o__SC72	f__SC72	g__WOZL01	s__	Yes
CG-10_bin.106	CG-10	99.99	Neural Network (Specific Model)	0.97	15	0.8245	2547241	18	d__Bacteria	p__Proteobacteria	c__Alphaproteobacteria	o__Sphingomonadales	f__Sphingomonadaceae	g__Parasphingopyxis	s__	Yes
CG-10_bin.108	CG-10	93.52	Neural Network (Specific Model)	0.71	0	0.71	3512424	19	d__Bacteria	p__Desulfobacterota	c__Desulfobulbia	o__Desulfobulbales	f__Desulfobulbaceae	g__UBA10518	s__	Yes
CG-10_bin.109	CG-10	93.96	Gradient Boost (General Model)	0.16	0	0.16	564823	18	d__Bacteria	p__Patescibacteria	c__Paceibacteria	o__UBA9983_A	f__XYD1-FULL-46-19	g__	s__	Yes
CG-10_bin.11	CG-10	79.33	Gradient Boost (General Model)	0.83	0	0.83	1168485	15	d__Archaea	p__Altiarchaeota	c__Altiarchaeia	o__Altiarchaeales	f__Altiarchaeaceae	g__Altiarchaeum	s__Altiarchaeum hamiconexum	Yes
CG-10_bin.110	CG-10	91.17	Neural Network (Specific Model)	0.73	0	0.73	3374033	20	d__Bacteria	p__Desulfobacterota	c__Desulfuromonadia	o__Desulfuromonadales	f__BM103	g__	s__	Yes
CG-10_bin.112	CG-10	93.81	Neural Network (Specific Model)	0.09	25	0.0675	4127402	18	d__Bacteria	p__Bacteroidota	c__Bacteroidia	o__Flavobacteriales	f__Flavobacteriaceae	g__Kordia	s__	Yes
CG-10_bin.113	CG-10	92.8	Neural Network (Specific Model)	0.02	0	0.02	1986225	18	d__Bacteria	p__Proteobacteria	c__Gammaproteobacteria	o__Thiomicrospirales	f__Thiomicrospiraceae	g__Hydrogenovibrio	s__Hydrogenovibrio sp002779995	Yes
CG-10_bin.119	CG-10	94.75	Gradient Boost (General Model)	6.01	25	4.5075	4578609	19	d__Bacteria	p__Chloroflexota	c__Anaerolineae	o__Anaerolineales	f__Anaerolineaceae	g__SM3-B121	s__	Yes
CG-10_bin.12	CG-10	94.96	Gradient Boost (General Model)	0.23	0	0.23	3149865	19	d__Bacteria	p__Nitrospinota	c__Nitrospinia	o__Nitrospinales	f__Nitrospinaceae	g__	s__	Yes
CG-10_bin.123	CG-10	92.64	Gradient Boost (General Model)	0.94	0	0.94	3489840	19	d__Bacteria	p__Verrucomicrobiota	c__Kiritimatiellae	o__UBA8416	f__UBA8416	g__UBA8416	s__	Yes
CG-10_bin.13	CG-10	93.37	Gradient Boost (General Model)	2.94	50	1.47	3209613	20	d__Bacteria	p__Bacteroidota	c__Bacteroidia	o__Flavobacteriales	f__Vicingaceae	g__BRH-c54	s__BRH-c54 sp000961845	Yes
CG-10_bin.130	CG-10	89.12	Gradient Boost (General Model)	0.08	0	0.08	615476	17	d__Bacteria	p__Patescibacteria	c__Paceibacteria	o__UBA9983_A	f__UBA9973	g__UBA8515	s__	Yes
CG-10_bin.132	CG-10	94.73	Gradient Boost (General Model)	2.15	0	2.15	4472024	21	d__Bacteria	p__Planctomycetota	c__Phycisphaerae	o__Phycisphaerales	f__Zrk34	g__	s__	Yes
CG-10_bin.138	CG-10	94.07	Neural Network (Specific Model)	1.25	14.29	1.07137	3890316	19	d__Bacteria	p__Proteobacteria	c__Alphaproteobacteria	o__Rhodobacterales	f__Rhodobacteraceae	g__Maritimibacter	s__	Yes
CG-10_bin.14	CG-10	57.78	Gradient Boost (General Model)	4.51	2.38	4.40266	2575028	14	d__Bacteria	p__Proteobacteria	c__Alphaproteobacteria	o__Rhodobacterales	f__Rhodobacteraceae	g__Wagnerdoeblera	s__	Yes
CG-10_bin.144	CG-10	94.51	Neural Network (Specific Model)	2.14	19.05	1.73233	3253990	19	d__Bacteria	p__Proteobacteria	c__Alphaproteobacteria	o__Rhodobacterales	f__Rhodobacteraceae	g__Roseovarius	s__	Yes
CG-10_bin.148	CG-10	84.41	Neural Network (Specific Model)	0.09	0	0.09	3959246	18	d__Bacteria	p__Bacteroidota	c__Bacteroidia	o__Bacteroidales	f__Prolixibacteraceae	g__Mariniphaga	s__	Yes
CG-10_bin.149	CG-10	78.09	Gradient Boost (General Model)	0.07	50	0.035	5393697	18	d__Bacteria	p__Acidobacteriota	c__Thermoanaerobaculia	o__Thermoanaerobaculales	f__FEB-10	g__	s__	Yes
CG-10_bin.152	CG-10	99.83	Neural Network (Specific Model)	0.24	0	0.24	3753576	18	d__Bacteria	p__Bacteroidota	c__Bacteroidia	o__Flavobacteriales	f__Flavobacteriaceae	g__Psychroflexus	s__	Yes
CG-10_bin.154	CG-10	93.33	Neural Network (Specific Model)	0.43	0	0.43	3898916	20	d__Bacteria	p__Bacteroidota	c__Bacteroidia	o__Cytophagales	f__Spirosomaceae	g__	s__	Yes
CG-10_bin.155	CG-10	99.9	Neural Network (Specific Model)	0.18	0	0.18	4040975	18	d__Bacteria	p__Bacteroidota	c__Bacteroidia	o__Flavobacteriales	f__Crocinitomicaceae	g__UBA4466	s__	Yes
CG-10_bin.158	CG-10	92.27	Gradient Boost (General Model)	0.92	0	0.92	4002177	17	d__Bacteria	p__Chloroflexota	c__Anaerolineae	o__Aggregatilineales	f__UBA3940	g__UBA3940	s__	Yes
CG-10_bin.159	CG-10	89.02	Neural Network (Specific Model)	1.05	9.09	0.954555	2938081	17	d__Bacteria	p__Proteobacteria	c__Gammaproteobacteria	o__Xanthomonadales	f__Xanthomonadaceae	g__GCA-002840015	s__GCA-002840015 sp002782905	Yes
CG-10_bin.160	CG-10	70.24	Neural Network (Specific Model)	1.24	0	1.24	4014883	18	d__Bacteria	p__Planctomycetota	c__Planctomycetia	o__Planctomycetales	f__Planctomycetaceae	g__	s__	Yes
CG-10_bin.162	CG-10	70.98	Gradient Boost (General Model)	1.59	0	1.59	2555155	16	d__Bacteria	p__Planctomycetota	c__Phycisphaerae	o__Phycisphaerales	f__Zrk34	g__	s__	Yes
CG-10_bin.165	CG-10	88.48	Neural Network (Specific Model)	0.15	0	0.15	3062877	18	d__Bacteria	p__Desulfobacterota	c__Desulfobulbia	o__Desulfobulbales	f__Desulfurivibrionaceae	g__JAHJIQ01	s__	Yes
CG-10_bin.166	CG-10	83.38	Neural Network (Specific Model)	0.64	0	0.64	2247360	15	d__Bacteria	p__Proteobacteria	c__Alphaproteobacteria	o__Micavibrionales	f__Micavibrionaceae	g__UBA2638	s__	Yes
CG-10_bin.174	CG-10	86.54	Gradient Boost (General Model)	0.53	0	0.53	3845992	16	d__Bacteria	p__Verrucomicrobiota	c__Verrucomicrobiae	o__Verrucomicrobiales	f__Akkermansiaceae	g__Haloferula	s__	Yes
CG-10_bin.181	CG-10	96.55	Gradient Boost (General Model)	1.7	0	1.7	6130435	22	d__Bacteria	p__Acidobacteriota	c__Thermoanaerobaculia	o__UBA5704	f__UBA5704	g__	s__	Yes
CG-10_bin.184	CG-10	76.13	Gradient Boost (General Model)	0.32	0	0.32	2205973	13	d__Bacteria	p__Bacteroidota	c__Bacteroidia	o__Flavobacteriales	f__Vicingaceae	g__BRH-c54	s__BRH-c54 sp002770955	Yes
CG-10_bin.185	CG-10	96.15	Neural Network (Specific Model)	0.22	100	0	3075895	20	d__Bacteria	p__Proteobacteria	c__Alphaproteobacteria	o__Parvibaculales	f__CGMCC-115125	g__Pyruvatibacter	s__	Yes
CG-10_bin.186	CG-10	93.87	Gradient Boost (General Model)	0.31	0	0.31	3435065	18	d__Bacteria	p__Proteobacteria	c__Gammaproteobacteria	o__Xanthomonadales	f__SZUA-36	g__SHZL01	s__	Yes
CG-10_bin.189	CG-10	88.9	Gradient Boost (General Model)	0.28	0	0.28	2834889	20	d__Bacteria	p__Planctomycetota	c__Phycisphaerae	o__Phycisphaerales	f__UBA1924	g__	s__	Yes
CG-10_bin.19	CG-10	98.61	Gradient Boost (General Model)	2.07	16.67	1.72493	5180387	20	d__Bacteria	p__Desulfobacterota_C	c__Deferrisomatia	o__Deferrisomatales	f__JACRMM01	g__	s__	Yes
CG-10_bin.190	CG-10	92.36	Neural Network (Specific Model)	0.32	55.56	0.142208	2774224	17	d__Bacteria	p__Proteobacteria	c__Alphaproteobacteria	o__Sphingomonadales	f__Sphingomonadaceae	g__Erythrobacter	s__Erythrobacter sp009995225	Yes
CG-10_bin.192	CG-10	83.35	Gradient Boost (General Model)	2.22	0	2.22	3507650	16	d__Bacteria	p__Proteobacteria	c__Gammaproteobacteria	o__Arenicellales	f__CAJQKF01	g__CAJQKF01	s__	Yes
CG-10_bin.193	CG-10	89.24	Neural Network (Specific Model)	4.82	0	4.82	3538729	17	d__Bacteria	p__Proteobacteria	c__Alphaproteobacteria	o__Rhodobacterales	f__Rhodobacteraceae	g__Roseicyclus	s__	Yes
CG-10_bin.196	CG-10	85.15	Neural Network (Specific Model)	0.08	42.86	0.045712	2734041	16	d__Bacteria	p__Proteobacteria	c__Gammaproteobacteria	o__Pseudomonadales	f__Moraxellaceae	g__Psychrobacter	s__	Yes
CG-10_bin.197	CG-10	80.56	Neural Network (Specific Model)	3.23	18.18	2.64279	2929758	15	d__Bacteria	p__Proteobacteria	c__Alphaproteobacteria	o__Rhodobacterales	f__Rhodobacteraceae	g__Roseovarius	s__	Yes
CG-10_bin.199	CG-10	83.1	Neural Network (Specific Model)	0.38	50	0.19	3764903	15	d__Bacteria	p__Proteobacteria	c__Gammaproteobacteria	o__Burkholderiales	f__Rhodocyclaceae	g__	s__	Yes
CG-10_bin.2	CG-10	76.43	Gradient Boost (General Model)	0.92	0	0.92	666584	16	d__Bacteria	p__Patescibacteria	c__ABY1	o__BM507	f__	g__	s__	Yes
CG-10_bin.200	CG-10	94.11	Gradient Boost (General Model)	1.34	13.33	1.16138	3697868	20	d__Bacteria	p__Proteobacteria	c__Alphaproteobacteria	o__Rhodospirillales	f__JAHDSF01	g__JACZKS01	s__	Yes
CG-10_bin.202	CG-10	70.5	Gradient Boost (General Model)	1.32	0	1.32	3247624	16	d__Bacteria	p__Chloroflexota	c__Anaerolineae	o__Promineofilales	f__Promineofilaceae	g__JADJSZ01	s__	Yes
CG-10_bin.203	CG-10	92.5	Gradient Boost (General Model)	0.22	0	0.22	3693271	17	d__Bacteria	p__Bacteroidota	c__Bacteroidia	o__Bacteroidales	f__GCA-2748055	g__	s__	Yes
CG-10_bin.205	CG-10	97.28	Gradient Boost (General Model)	0	0	0	2922266	20	d__Bacteria	p__Bacteroidota	c__Rhodothermia	o__Rhodothermales	f__UBA10348	g__1-14-0-65-60-17	s__1-14-0-65-60-17 sp002787815	Yes
CG-10_bin.207	CG-10	88.71	Gradient Boost (General Model)	0.64	33.33	0.426688	2598089	18	d__Bacteria	p__Planctomycetota	c__Phycisphaerae	o__Phycisphaerales	f__UBA1924	g__UBA1924	s__	Yes
CG-10_bin.208	CG-10	94.78	Gradient Boost (General Model)	4.08	0	4.08	6672419	21	d__Bacteria	p__Eremiobacterota	c__Xenobia	o__Xenobiales	f__JADMJV01	g__	s__	Yes
CG-10_bin.212	CG-10	64.95	Neural Network (Specific Model)	0.15	100	0	2095701	10	d__Bacteria	p__Proteobacteria	c__Gammaproteobacteria	o__Burkholderiales	f__Burkholderiaceae	g__Rhodoferax	s__Rhodoferax sp002784245	Yes
CG-10_bin.215	CG-10	95.8	Gradient Boost (General Model)	0.12	0	0.12	3019655	18	d__Bacteria	p__Actinobacteriota	c__Actinomycetia	o__Propionibacteriales	f__Propionibacteriaceae	g__	s__	Yes
CG-10_bin.220	CG-10	74.85	Neural Network (Specific Model)	4.18	0	4.18	2341581	16	d__Bacteria	p__Chloroflexota	c__Anaerolineae	o__Anaerolineales	f__Anaerolineaceae	g__Brevefilum	s__	Yes
CG-10_bin.223	CG-10	96.31	Gradient Boost (General Model)	9.68	26.42	7.12254	3271345	17	d__Bacteria	p__Proteobacteria	c__Alphaproteobacteria	o__Rhodobacterales	f__Rhodobacteraceae	g__Fluviibacterium	s__	Yes
CG-10_bin.224	CG-10	95.43	Gradient Boost (General Model)	0.69	0	0.69	3697623	19	d__Bacteria	p__Bacteroidota	c__Bacteroidia	o__Bacteroidales	f__F082	g__UBA5536	s__	Yes
CG-10_bin.230	CG-10	93.15	Neural Network (Specific Model)	2.83	16.67	2.35824	4734074	20	d__Bacteria	p__Actinobacteriota	c__Acidimicrobiia	o__Acidimicrobiales	f__Ilumatobacteraceae	g__	s__	Yes
CG-10_bin.234	CG-10	84.17	Neural Network (Specific Model)	0.72	0	0.72	2609459	17	d__Bacteria	p__Bacteroidota	c__Bacteroidia	o__Flavobacteriales	f__Flavobacteriaceae	g__Yeosuana	s__Yeosuana sp002784145	Yes
CG-10_bin.235	CG-10	91.66	Gradient Boost (General Model)	3.35	0	3.35	4077604	19	d__Bacteria	p__Bacteroidota	c__Bacteroidia	o__Bacteroidales	f__DTU049	g__BM518	s__	Yes
CG-10_bin.236	CG-10	95.26	Neural Network (Specific Model)	1.68	0	1.68	3356355	18	d__Bacteria	p__Proteobacteria	c__Alphaproteobacteria	o__Rhodobacterales	f__Rhodobacteraceae	g__Pararhodobacter	s__	Yes
CG-10_bin.241	CG-10	97.68	Gradient Boost (General Model)	0.78	0	0.78	3558099	19	d__Bacteria	p__Bacteroidota	c__Ignavibacteria	o__Ignavibacteriales	f__Melioribacteraceae	g__1-14-2-50-31-20	s__1-14-2-50-31-20 sp002786785	Yes
CG-10_bin.242	CG-10	95.43	Gradient Boost (General Model)	2.06	0	2.06	4422776	20	d__Bacteria	p__Myxococcota_A	c__UBA9160	o__UBA9160	f__UBA4427	g__	s__	Yes
CG-10_bin.243	CG-10	92.5	Gradient Boost (General Model)	0.21	0	0.21	3271819	20	d__Bacteria	p__Planctomycetota	c__Phycisphaerae	o__Phycisphaerales	f__UBA1924	g__UBA1924	s__	Yes
CG-10_bin.244	CG-10	100	Gradient Boost (General Model)	0.27	0	0.27	590134	20	d__Bacteria	p__Patescibacteria	c__Paceibacteria	o__UBA9983_A	f__JACNGX01	g__	s__	Yes
CG-10_bin.247	CG-10	93.11	Neural Network (Specific Model)	0.3	0	0.3	3391409	18	d__Bacteria	p__Bacteroidota	c__Ignavibacteria	o__Ignavibacteriales	f__Melioribacteraceae	g__SURF-28	s__	Yes
CG-10_bin.248	CG-10	94.28	Neural Network (Specific Model)	0.1	25	0.075	2368874	19	d__Bacteria	p__Actinobacteriota	c__Actinomycetia	o__Actinomycetales	f__Microbacteriaceae	g__Chryseoglobus	s__	Yes
CG-10_bin.249	CG-10	100	Neural Network (Specific Model)	1.44	10	1.296	2796953	19	d__Bacteria	p__Proteobacteria	c__Alphaproteobacteria	o__Sphingomonadales	f__Sphingomonadaceae	g__Erythrobacter	s__	Yes
CG-10_bin.25	CG-10	59.55	Gradient Boost (General Model)	2.45	0	2.45	1954049	16	d__Bacteria	p__Planctomycetota	c__Phycisphaerae	o__Phycisphaerales	f__UBA1924	g__	s__	Yes
CG-10_bin.251	CG-10	95.87	Neural Network (Specific Model)	3.88	27.59	2.80951	2912337	19	d__Bacteria	p__Proteobacteria	c__Alphaproteobacteria	o__Sphingomonadales	f__Sphingomonadaceae	g__Erythrobacter	s__	Yes
CG-10_bin.256	CG-10	95.17	Gradient Boost (General Model)	0.14	0	0.14	1178084	20	d__Bacteria	p__Dependentiae	c__Babeliae	o__Babeliales	f__Vermiphilaceae	g__	s__	Yes
CG-10_bin.259	CG-10	90.79	Gradient Boost (General Model)	0.16	0	0.16	1348080	20	d__Bacteria	p__Patescibacteria	c__Gracilibacteria	o__UBA4473	f__UBA4473	g__JAACPJ01	s__JAACPJ01 sp009995455	Yes
CG-10_bin.26	CG-10	86.12	Gradient Boost (General Model)	1.96	100	0	4295890	18	d__Bacteria	p__Planctomycetota	c__Phycisphaerae	o__Phycisphaerales	f__Phycisphaeraceae	g__	s__	Yes
CG-10_bin.262	CG-10	97.4	Gradient Boost (General Model)	1.08	0	1.08	879066	21	d__Bacteria	p__Patescibacteria	c__Paceibacteria	o__Moranbacterales	f__UBA2206	g__	s__	Yes
CG-10_bin.263	CG-10	77.56	Neural Network (Specific Model)	3.93	0	3.93	5984319	14	d__Bacteria	p__Planctomycetota	c__Planctomycetia	o__Pirellulales	f__Pirellulaceae	g__	s__	Yes
CG-10_bin.267	CG-10	94.63	Gradient Boost (General Model)	0.49	0	0.49	3471861	21	d__Bacteria	p__Planctomycetota	c__Phycisphaerae	o__Phycisphaerales	f__UBA1924	g__UBA6054	s__	Yes
CG-10_bin.268	CG-10	92.39	Gradient Boost (General Model)	0.08	0	0.08	3165241	19	d__Bacteria	p__Verrucomicrobiota	c__Verrucomicrobiae	o__Methylacidiphilales	f__	g__	s__	Yes
CG-10_bin.269	CG-10	94.79	Gradient Boost (General Model)	0	0	0	3188045	13	d__Bacteria	p__Gemmatimonadota	c__Gemmatimonadetes	o__Gemmatimonadales	f__GWC2-71-9	g__SZUA-320	s__	Yes
CG-10_bin.271	CG-10	87.81	Gradient Boost (General Model)	1.12	16.67	0.933296	6465891	17	d__Bacteria	p__Bacteroidota	c__Bacteroidia	o__Chitinophagales	f__Saprospiraceae	g__Lewinella	s__	Yes
CG-10_bin.272	CG-10	99.99	Neural Network (Specific Model)	0.03	0	0.03	2289875	17	d__Bacteria	p__Proteobacteria	c__Zetaproteobacteria	o__Mariprofundales	f__Mariprofundaceae	g__Ghiorsea	s__Ghiorsea sp002323245	Yes
CG-10_bin.273	CG-10	98.52	Gradient Boost (General Model)	3.33	0	3.33	6012190	20	d__Bacteria	p__Chloroflexota	c__Anaerolineae	o__Aggregatilineales	f__A4b	g__GCA-2699585	s__	Yes
CG-10_bin.274	CG-10	99.53	Neural Network (Specific Model)	1.82	0	1.82	1987644	18	d__Bacteria	p__Proteobacteria	c__Alphaproteobacteria	o__Micavibrionales	f__Micavibrionaceae	g__UBA2137	s__	Yes
CG-10_bin.275	CG-10	100	Gradient Boost (General Model)	0.38	25	0.285	4419818	19	d__Bacteria	p__Bacteroidota	c__Bacteroidia	o__Bacteroidales	f__SZUA-534	g__GWE2-40-63	s__	Yes
CG-10_bin.278	CG-10	83.7	Gradient Boost (General Model)	1.87	0	1.87	4079319	21	d__Bacteria	p__Planctomycetota	c__Phycisphaerae	o__Phycisphaerales	f__Phycisphaeraceae	g__	s__	Yes
CG-10_bin.281	CG-10	99.43	Gradient Boost (General Model)	1.95	0	1.95	1351001	20	d__Bacteria	p__Patescibacteria	c__ABY1	o__BM507	f__BM507	g__	s__	Yes
CG-10_bin.282	CG-10	96.15	Gradient Boost (General Model)	1.6	0	1.6	4251344	19	d__Bacteria	p__Verrucomicrobiota	c__Verrucomicrobiae	o__Verrucomicrobiales	f__Akkermansiaceae	g__Luteolibacter	s__	Yes
CG-10_bin.285	CG-10	91.56	Gradient Boost (General Model)	1.02	0	1.02	923265	17	d__Bacteria	p__Patescibacteria	c__Paceibacteria	o__Moranbacterales	f__	g__	s__	Yes
CG-10_bin.289	CG-10	83.37	Neural Network (Specific Model)	0.43	6.67	0.401319	2847061	17	d__Bacteria	p__Proteobacteria	c__Alphaproteobacteria	o__Rhodobacterales	f__Rhodobacteraceae	g__JAACUH01	s__JAACUH01 sp009993005	Yes
CG-10_bin.291	CG-10	74.28	Neural Network (Specific Model)	0.31	28.57	0.221433	2467205	12	d__Bacteria	p__Proteobacteria	c__Gammaproteobacteria	o__Burkholderiales	f__Burkholderiaceae	g__Rhodoferax	s__Rhodoferax sp001871515	Yes
CG-10_bin.292	CG-10	99.99	Neural Network (Specific Model)	0.32	0	0.32	4231837	19	d__Bacteria	p__Bacteroidota	c__Bacteroidia	o__Flavobacteriales	f__Flavobacteriaceae	g__Maribacter	s__Maribacter sp002742265	Yes
CG-10_bin.293	CG-10	96.59	Gradient Boost (General Model)	0.42	0	0.42	906011	20	d__Bacteria	p__Patescibacteria	c__ABY1	o__UBA11705	f__JABHMO01	g__	s__	Yes
CG-10_bin.295	CG-10	97.18	Gradient Boost (General Model)	2.11	18.18	1.7264	3037655	20	d__Bacteria	p__Proteobacteria	c__Alphaproteobacteria	o__Rhodobacterales	f__Rhodobacteraceae	g__JACIYW01	s__	Yes
CG-10_bin.296	CG-10	66.81	Neural Network (Specific Model)	0.05	100	0	2376449	15	d__Bacteria	p__Proteobacteria	c__Alphaproteobacteria	o__Rhodobacterales	f__Rhodobacteraceae	g__Yoonia	s__	Yes
CG-10_bin.299	CG-10	93.98	Gradient Boost (General Model)	11.2	11.94	9.86272	5605981	18	d__Bacteria	p__Proteobacteria	c__Alphaproteobacteria	o__Rhizobiales	f__Rhizobiaceae	g__Hoeflea	s__	Yes
CG-10_bin.3	CG-10	94.02	Gradient Boost (General Model)	1.22	0	1.22	1371924	19	d__Bacteria	p__Patescibacteria	c__Microgenomatia	o__UBA1406	f__GWC2-37-13	g__UBA1450	s__	Yes
CG-10_bin.301	CG-10	65.21	Gradient Boost (General Model)	1.29	0	1.29	2830567	16	d__Bacteria	p__Planctomycetota	c__Planctomycetia	o__Pirellulales	f__Lacipirellulaceae	g__Bythopirellula	s__	Yes
CG-10_bin.304	CG-10	94.81	Gradient Boost (General Model)	0.2	0	0.2	4202823	20	d__Bacteria	p__Verrucomicrobiota	c__Verrucomicrobiae	o__Verrucomicrobiales	f__SLCJ01	g__JAAGVW01	s__	Yes
CG-10_bin.305	CG-10	72.68	Gradient Boost (General Model)	1.94	0	1.94	474693	13	d__Bacteria	p__Patescibacteria	c__Paceibacteria	o__UBA9983_A	f__JAACPR01	g__	s__	Yes
CG-10_bin.306	CG-10	93.46	Neural Network (Specific Model)	0.02	50	0.01	2413208	17	d__Bacteria	p__Bacteroidota	c__Bacteroidia	o__Flavobacteriales	f__Flavobacteriaceae	g__CG1-02-35-72	s__CG1-02-35-72 sp002793215	Yes
CG-10_bin.307	CG-10	77.61	Neural Network (Specific Model)	1.55	0	1.55	3732255	16	d__Bacteria	p__Bacteroidota	c__Bacteroidia	o__Bacteroidales	f__Prolixibacteraceae	g__Sunxiuqinia	s__	Yes
CG-10_bin.31	CG-10	83.67	Neural Network (Specific Model)	1	0	1	2569337	17	d__Bacteria	p__Proteobacteria	c__Alphaproteobacteria	o__Rhodobacterales	f__Rhodobacteraceae	g__Roseinatronobacter	s__	Yes
CG-10_bin.310	CG-10	86.98	Gradient Boost (General Model)	1.88	0	1.88	5445334	20	d__Bacteria	p__FEN-1099	c__FEN-1099	o__FEN-1099	f__	g__	s__	Yes
CG-10_bin.311	CG-10	86.1	Neural Network (Specific Model)	2.18	0	2.18	3274950	18	d__Bacteria	p__Proteobacteria	c__Alphaproteobacteria	o__Rhodobacterales	f__Rhodobacteraceae	g__Albidovulum	s__	Yes
CG-10_bin.312	CG-10	91.85	Gradient Boost (General Model)	0.56	0	0.56	2944732	19	d__Bacteria	p__Planctomycetota	c__Phycisphaerae	o__Phycisphaerales	f__UBA1924	g__	s__	Yes
CG-10_bin.314	CG-10	94.97	Gradient Boost (General Model)	1.15	50	0.575	2908302	20	d__Bacteria	p__Proteobacteria	c__Alphaproteobacteria	o__Sphingomonadales	f__Rhodothalassiaceae	g__	s__	Yes
CG-10_bin.316	CG-10	90.91	Gradient Boost (General Model)	3.8	0	3.8	4707561	17	d__Bacteria	p__Desulfobacterota	c__Desulfarculia	o__Desulfarculales	f__Desulfarculaceae	g__Desulfocarbo	s__	Yes
CG-10_bin.319	CG-10	72.63	Gradient Boost (General Model)	2	33.33	1.3334	768872	15	d__Bacteria	p__Patescibacteria	c__Microgenomatia	o__UBA1400	f__PJMF01	g__	s__	Yes
CG-10_bin.32	CG-10	81.47	Neural Network (Specific Model)	0.4	55.56	0.17776	2547918	17	d__Bacteria	p__Bacteroidota	c__Bacteroidia	o__Flavobacteriales	f__Flavobacteriaceae	g__UM-FILTER-40-17	s__	Yes
CG-10_bin.320	CG-10	95.33	Neural Network (Specific Model)	1.48	0	1.48	2586966	18	d__Bacteria	p__Bacteroidota	c__Bacteroidia	o__Flavobacteriales	f__Flavobacteriaceae	g__Planktosalinus	s__Planktosalinus sp001873105	Yes
CG-10_bin.323	CG-10	99.54	Neural Network (Specific Model)	0.15	0	0.15	4438069	19	d__Bacteria	p__Bacteroidota	c__Bacteroidia	o__Bacteroidales	f__Marinilabiliaceae	g__Saccharicrinis	s__	Yes
CG-10_bin.329	CG-10	91.84	Neural Network (Specific Model)	2.19	0	2.19	2821787	17	d__Bacteria	p__Proteobacteria	c__Alphaproteobacteria	o__Parvibaculales	f__CGMCC-115125	g__	s__	Yes
CG-10_bin.33	CG-10	95.77	Neural Network (Specific Model)	0.19	0	0.19	3427835	19	d__Bacteria	p__Desulfobacterota	c__Desulfuromonadia	o__Desulfuromonadales	f__DDH964	g__DDH964	s__	Yes
CG-10_bin.330	CG-10	92.32	Gradient Boost (General Model)	1.36	0	1.36	5525676	17	d__Bacteria	p__Hydrogenedentota	c__Hydrogenedentia	o__Hydrogenedentiales	f__	g__	s__	Yes
CG-10_bin.331	CG-10	95.09	Gradient Boost (General Model)	0.53	0	0.53	1323501	20	d__Bacteria	p__Patescibacteria	c__ABY1	o__SG8-24	f__2-12-FULL-60-25	g__MWCR01	s__	Yes
CG-10_bin.333	CG-10	89.03	Neural Network (Specific Model)	0.74	0	0.74	3876918	21	d__Bacteria	p__Bacteroidota	c__Bacteroidia	o__Bacteroidales	f__Prolixibacteraceae	g__SKHV01	s__	Yes
CG-10_bin.339	CG-10	88.92	Neural Network (Specific Model)	0	0	0	2398033	18	d__Bacteria	p__Proteobacteria	c__Alphaproteobacteria	o__Sphingomonadales	f__Sphingomonadaceae	g__Alteraurantiacibacter	s__	Yes
CG-10_bin.341	CG-10	97.41	Neural Network (Specific Model)	3.46	36.36	2.20194	3215556	18	d__Bacteria	p__Proteobacteria	c__Gammaproteobacteria	o__Burkholderiales	f__Burkholderiaceae	g__Rhodoferax	s__Rhodoferax sp002789915	Yes
CG-10_bin.342	CG-10	96.31	Gradient Boost (General Model)	0.01	100	0	2892734	19	d__Bacteria	p__Verrucomicrobiota	c__Verrucomicrobiae	o__Opitutales	f__Verruco-01	g__	s__	Yes
CG-10_bin.344	CG-10	94.37	Neural Network (Specific Model)	0.87	0	0.87	2861821	19	d__Bacteria	p__Proteobacteria	c__Gammaproteobacteria	o__Xanthomonadales	f__Wenzhouxiangellaceae	g__JAHJQV01	s__	Yes
CG-10_bin.36	CG-10	95.93	Gradient Boost (General Model)	3.82	15.38	3.23248	10181987	22	d__Bacteria	p__Myxococcota	c__Polyangia	o__Nannocystales	f__Nannocystaceae	g__	s__	Yes
CG-10_bin.4	CG-10	92.18	Gradient Boost (General Model)	0.81	0	0.81	7395584	22	d__Bacteria	p__Acidobacteriota	c__Acidobacteriae	o__Bryobacterales	f__UBA6623	g__RI-231	s__	Yes
CG-10_bin.40	CG-10	99.99	Neural Network (Specific Model)	0.48	0	0.48	4385529	19	d__Bacteria	p__Bacteroidota	c__Ignavibacteria	o__Ignavibacteriales	f__Melioribacteraceae	g__JAHJUE01	s__	Yes
CG-10_bin.42	CG-10	85.6	Neural Network (Specific Model)	0	0	0	3035953	18	d__Bacteria	p__Proteobacteria	c__Alphaproteobacteria	o__Rhizobiales	f__Rhizobiaceae	g__Ahrensia	s__	Yes
CG-10_bin.44	CG-10	93.46	Gradient Boost (General Model)	0	0	0	3656652	20	d__Bacteria	p__Actinobacteriota	c__Acidimicrobiia	o__Acidimicrobiales	f__Microtrichaceae	g__	s__	Yes
CG-10_bin.46	CG-10	82.16	Neural Network (Specific Model)	0.25	33.33	0.166675	2736082	17	d__Bacteria	p__Proteobacteria	c__Alphaproteobacteria	o__Rhodobacterales	f__Rhodobacteraceae	g__Roseovarius	s__	Yes
CG-10_bin.52	CG-10	99.42	Neural Network (Specific Model)	4.4	35	2.86	3225705	18	d__Bacteria	p__Proteobacteria	c__Alphaproteobacteria	o__Rhodobacterales	f__Rhodobacteraceae	g__Nioella	s__Nioella sp002783145	Yes
CG-10_bin.54	CG-10	99.96	Neural Network (Specific Model)	1.31	0	1.31	2797428	20	d__Bacteria	p__Proteobacteria	c__Alphaproteobacteria	o__Sphingomonadales	f__Sphingomonadaceae	g__Polymorphobacter	s__	Yes
CG-10_bin.60	CG-10	65.39	Neural Network (Specific Model)	0.11	0	0.11	1364299	14	d__Bacteria	p__Campylobacterota	c__Campylobacteria	o__Campylobacterales	f__Sulfurimonadaceae	g__Sulfurimonas	s__	Yes
CG-10_bin.63	CG-10	84.6	Neural Network (Specific Model)	0.11	83.33	0.018337	3428929	17	d__Bacteria	p__Cyanobacteria	c__Cyanobacteriia	o__Cyanobacteriales	f__Cyanobacteriaceae	g__PCC-10605	s__PCC-10605 sp000317675	Yes
CG-10_bin.64	CG-10	93.13	Gradient Boost (General Model)	0.02	0	0.02	791556	18	d__Bacteria	p__Patescibacteria	c__ABY1	o__UBA1558	f__UBA1558	g__	s__	Yes
CG-10_bin.65	CG-10	99.99	Neural Network (Specific Model)	0.12	0	0.12	3067722	19	d__Bacteria	p__Bacteroidota	c__Bacteroidia	o__Flavobacteriales	f__Flavobacteriaceae	g__Nonlabens	s__	Yes
CG-10_bin.67	CG-10	88.88	Gradient Boost (General Model)	1.44	0	1.44	3968548	19	d__Bacteria	p__Desulfobacterota	c__Desulfobacteria	o__Desulfobacterales	f__SURF-3	g__SURF-3	s__	Yes
CG-10_bin.69	CG-10	93.58	Neural Network (Specific Model)	0.42	0	0.42	1882435	16	d__Bacteria	p__Proteobacteria	c__Alphaproteobacteria	o__Micavibrionales	f__Micavibrionaceae	g__GCA-2708415	s__GCA-2708415 sp009995595	Yes
CG-10_bin.71	CG-10	99.79	Neural Network (Specific Model)	0.01	0	0.01	2665405	19	d__Bacteria	p__Bacteroidota	c__Bacteroidia	o__Flavobacteriales	f__Flavobacteriaceae	g__UM-FILTER-40-17	s__UM-FILTER-40-17 sp002790195	Yes
CG-10_bin.72	CG-10	94.87	Gradient Boost (General Model)	0.25	0	0.25	938034	19	d__Archaea	p__Nanoarchaeota	c__Nanoarchaeia	o__Pacearchaeales	f__GW2011-AR1	g__GW2011-AR1	s__GW2011-AR1 sp009992215	Yes
CG-10_bin.73	CG-10	85.22	Gradient Boost (General Model)	1.09	0	1.09	4142729	19	d__Bacteria	p__Gemmatimonadota	c__Gemmatimonadetes	o__Longimicrobiales	f__UBA6960	g__JABDNZ01	s__	Yes
CG-10_bin.77	CG-10	96.03	Neural Network (Specific Model)	0.01	0	0.01	4708341	18	d__Bacteria	p__Cyanobacteria	c__Cyanobacteriia	o__Cyanobacteriales	f__Microcoleaceae	g__Planktothrix	s__Planktothrix sp001873365	Yes
CG-10_bin.78	CG-10	91.76	Gradient Boost (General Model)	0.38	0	0.38	3381640	17	d__Bacteria	p__UBP14	c__UBA6098	o__	f__	g__	s__	Yes
CG-10_bin.79	CG-10	99.95	Neural Network (Specific Model)	0.88	0	0.88	2835265	19	d__Bacteria	p__Bacteroidota	c__Bacteroidia	o__Flavobacteriales	f__Flavobacteriaceae	g__Polaribacter	s__Polaribacter sp001873065	Yes
CG-10_bin.81	CG-10	72.99	Gradient Boost (General Model)	8.56	63.04	3.16378	5524175	14	d__Bacteria	p__Bacteroidota	c__Bacteroidia	o__Cytophagales	f__Cyclobacteriaceae	g__JAAUQL01	s__	Yes
CG-10_bin.82	CG-10	65.54	Neural Network (Specific Model)	0.75	0	0.75	404763	11	d__Bacteria	p__Patescibacteria	c__Paceibacteria	o__UBA9983_A	f__CSBR16-193	g__	s__	Yes
CG-10_bin.84	CG-10	64.66	Neural Network (Specific Model)	0.22	0	0.22	2167711	11	d__Bacteria	p__Bacteroidota	c__Bacteroidia	o__Bacteroidales	f__VadinHA17	g__	s__	Yes
CG-10_bin.85	CG-10	85.05	Neural Network (Specific Model)	1.19	0	1.19	2819196	19	d__Bacteria	p__Proteobacteria	c__Alphaproteobacteria	o__Rhodobacterales	f__Rhodobacteraceae	g__Roseovarius	s__	Yes
CG-10_bin.93	CG-10	90.39	Gradient Boost (General Model)	0.14	0	0.14	2764397	17	d__Bacteria	p__Nitrospinota	c__Nitrospinia	o__Nitrospinales	f__Nitrospinaceae	g__LS-NOB	s__LS-NOB sp002786505	Yes
CG-10_bin.94	CG-10	92.91	Neural Network (Specific Model)	1.54	0	1.54	5272520	20	d__Bacteria	p__Desulfobacterota	c__Desulfarculia	o__Desulfarculales	f__Desulfarculaceae	g__Desulfarculus	s__	Yes
CG-10_bin.96	CG-10	93.32	Gradient Boost (General Model)	0.01	0	0.01	2447282	16	d__Bacteria	p__Desulfobacterota_D	c__UBA1144	o__UBA2774	f__UBA2774	g__	s__	Yes
CG-10_bin.97	CG-10	87.76	Gradient Boost (General Model)	2.21	35	1.4365	3582233	18	d__Bacteria	p__Proteobacteria	c__Alphaproteobacteria	o__Geminicoccales	f__Geminicoccaceae	g__	s__	Yes
CG-10_bin.98	CG-10	99.78	Neural Network (Specific Model)	0.04	0	0.04	3846270	18	d__Bacteria	p__Bacteroidota	c__Ignavibacteria	o__Ignavibacteriales	f__Melioribacteraceae	g__JAHJUE01	s__	Yes
CG-10_bin.1	CG-10	10.07	Neural Network (Specific Model)	0.09	0	0.09	214998	0	Unclassified							No
CG-10_bin.103	CG-10	93.12	Neural Network (Specific Model)	1.34	33.33	0.893378	3317846	17	d__Bacteria	p__Proteobacteria	c__Alphaproteobacteria	o__Rhodobacterales	f__Rhodobacteraceae	g__Tateyamaria	s__	No
CG-10_bin.104	CG-10	39.35	Neural Network (Specific Model)	0.21	0	0.21	1386624	10	d__Bacteria	p__Proteobacteria	c__Alphaproteobacteria	o__Rhodobacterales	f__Rhodobacteraceae	g__Roseovarius	s__Roseovarius sp002783205	No
CG-10_bin.107	CG-10	59.33	Neural Network (Specific Model)	0.65	0	0.65	1880288	13	d__Bacteria	p__Proteobacteria	c__Alphaproteobacteria	o__Rhodobacterales	f__Rhodobacteraceae	g__Wagnerdoeblera	s__	No
CG-10_bin.111	CG-10	36.57	Gradient Boost (General Model)	0.06	0	0.06	1777030	10	d__Bacteria	p__Sumerlaeota	c__Sumerlaeia	o__MVZB01	f__MVZB01	g__	s__	No
CG-10_bin.114	CG-10	66.05	Gradient Boost (General Model)	1.54	0	1.54	3890548	13	d__Bacteria	p__Chloroflexota	c__Anaerolineae	o__Aggregatilineales	f__A4b	g__J038	s__	No
CG-10_bin.115	CG-10	13.8	Neural Network (Specific Model)	0	0	0	208313	2	d__Bacteria	p__Patescibacteria	c__ABY1	o__BM507	f__GWE2-39-37	g__	s__	No
CG-10_bin.116	CG-10	7.21	Neural Network (Specific Model)	0	0	0	262248	11	Unclassified Bacteria							No
CG-10_bin.117	CG-10	12.42	Neural Network (Specific Model)	0	0	0	633169	0	Unclassified Bacteria							No
CG-10_bin.118	CG-10	77.83	Neural Network (Specific Model)	5.58	69.23	1.71697	1833251	16	d__Bacteria	p__Proteobacteria	c__Gammaproteobacteria	o__Burkholderiales	f__Gallionellaceae	g__Sideroxydans	s__	No
CG-10_bin.120	CG-10	83.18	Gradient Boost (General Model)	1.71	0	1.71	2835819	11	d__Bacteria	p__Bacteroidota	c__Bacteroidia	o__Flavobacteriales	f__Flavobacteriaceae	g__Sediminicola	s__	No
CG-10_bin.121	CG-10	13.44	Neural Network (Specific Model)	0.01	0	0.01	440868	2	d__Bacteria	p__Proteobacteria	c__Gammaproteobacteria	o__UBA9214	f__UBA9214	g__	s__	No
CG-10_bin.122	CG-10	33.66	Neural Network (Specific Model)	0	0	0	2407715	14	d__Bacteria	p__Chloroflexota	c__Anaerolineae	o__Aggregatilineales	f__A4b	g__	s__	No
CG-10_bin.124	CG-10	47.16	Gradient Boost (General Model)	0.59	0	0.59	2709276	13	d__Bacteria	p__Myxococcota_A	c__UBA9160	o__UBA9160	f__PR03	g__CAADGG01	s__	No
CG-10_bin.125	CG-10	11.11	Neural Network (Specific Model)	0.01	0	0.01	312082	1	Unclassified Bacteria							No
CG-10_bin.126	CG-10	33.98	Neural Network (Specific Model)	0.04	0	0.04	1378655	10	d__Bacteria	p__Proteobacteria	c__Alphaproteobacteria	o__Rhodobacterales	f__Rhodobacteraceae	g__Oceaniglobus	s__	No
CG-10_bin.127	CG-10	99.26	Neural Network (Specific Model)	5.23	5.88	4.92248	3155733	19	d__Bacteria	p__Proteobacteria	c__Alphaproteobacteria	o__Sphingomonadales	f__Sphingomonadaceae	g__Erythrobacter	s__	No
CG-10_bin.128	CG-10	63.21	Gradient Boost (General Model)	2.62	0	2.62	3882427	13	d__Bacteria	p__Desulfobacterota	c__Desulfarculia	o__Adiutricales	f__JAHJTB01	g__	s__	No
CG-10_bin.129	CG-10	26.6	Neural Network (Specific Model)	0.01	0	0.01	392579	5	d__Bacteria	p__Proteobacteria	c__Alphaproteobacteria	o__UBA9655	f__CAJQNC01	g__	s__	No
CG-10_bin.131	CG-10	33.14	Neural Network (Specific Model)	0.09	0	0.09	1518497	12	d__Bacteria	p__Acidobacteriota	c__Acidobacteriae	o__Bryobacterales	f__Bryobacteraceae	g__JACTMJ01	s__	No
CG-10_bin.133	CG-10	23.26	Neural Network (Specific Model)	0.03	0	0.03	790616	8	d__Bacteria	p__Proteobacteria	c__Alphaproteobacteria	o__Rhodobacterales	f__Rhodobacteraceae	g__Rubrimonas	s__	No
CG-10_bin.134	CG-10	40.2	Gradient Boost (General Model)	0.14	0	0.14	2491313	14	d__Bacteria	p__Chloroflexota	c__Anaerolineae	o__Aggregatilineales	f__A4b	g__	s__	No
CG-10_bin.135	CG-10	77.17	Gradient Boost (General Model)	30.76	27.06	22.4363	5184815	17	d__Bacteria	p__Desulfobacterota	c__Desulfarculia	o__Desulfarculales	f__Desulfarculaceae	g__SURF-10	s__	No
CG-10_bin.136	CG-10	12.03	Neural Network (Specific Model)	0.22	0	0.22	354147	16	Unclassified Bacteria							No
CG-10_bin.137	CG-10	26.17	Neural Network (Specific Model)	0.8	0	0.8	829681	10	d__Bacteria	p__Verrucomicrobiota	c__Kiritimatiellae	o__Kiritimatiellales	f__Pontiellaceae	g__UBA5540	s__	No
CG-10_bin.139	CG-10	12.9	Neural Network (Specific Model)	0	0	0	540243	3	d__Bacteria	p__Proteobacteria	c__Alphaproteobacteria	o__Rhodobacterales	f__Rhodobacteraceae	g__Sulfitobacter	s__	No
CG-10_bin.140	CG-10	16.48	Neural Network (Specific Model)	0	0	0	544598	5	d__Bacteria	p__Planctomycetota	c__Phycisphaerae	o__Phycisphaerales	f__UBA5793	g__UBA5793	s__	No
CG-10_bin.141	CG-10	47.76	Gradient Boost (General Model)	0.03	0	0.03	1128753	12	d__Bacteria	p__Planctomycetota	c__Phycisphaerae	o__Phycisphaerales	f__UBA1924	g__J020	s__	No
CG-10_bin.142	CG-10	10.25	Neural Network (Specific Model)	0	0	0	253135	11	Unclassified							No
CG-10_bin.143	CG-10	6.05	Neural Network (Specific Model)	0.29	0	0.29	214191	3	d__Bacteria	p__Proteobacteria	c__Alphaproteobacteria	o__Rhodobacterales	f__Rhodobacteraceae	g__Roseovarius	s__	No
CG-10_bin.145	CG-10	5.84	Neural Network (Specific Model)	0	0	0	215490	0	Unclassified Bacteria							No
CG-10_bin.146	CG-10	5.78	Neural Network (Specific Model)	0.01	0	0.01	254551	0	Unclassified							No
CG-10_bin.147	CG-10	86	Gradient Boost (General Model)	3.77	0	3.77	3893940	19	d__Bacteria	p__Spirochaetota	c__Spirochaetia	o__DSM-16054	f__Sediminispirochaetaceae	g__Sediminispirochaeta	s__	No
CG-10_bin.15	CG-10	27.32	Neural Network (Specific Model)	0.08	0	0.08	1226522	5	d__Bacteria	p__Bacteroidota	c__Bacteroidia	o__Bacteroidales	f__SZUA-534	g__	s__	No
CG-10_bin.150	CG-10	56.88	Neural Network (Specific Model)	3.97	25	2.9775	2104968	13	d__Bacteria	p__Proteobacteria	c__Alphaproteobacteria	o__Sphingomonadales	f__Sphingomonadaceae	g__Erythrobacter	s__	No
CG-10_bin.151	CG-10	84.08	Gradient Boost (General Model)	17.75	16.67	14.7911	4719103	15	d__Bacteria	p__Gemmatimonadota	c__Gemmatimonadetes	o__Longimicrobiales	f__UBA6960	g__SZUA-318	s__	No
CG-10_bin.153	CG-10	45.23	Neural Network (Specific Model)	1.48	0	1.48	1876203	13	d__Bacteria	p__Proteobacteria	c__Alphaproteobacteria	o__Rhodobacterales	f__Rhodobacteraceae	g__Fluviibacterium	s__	No
CG-10_bin.156	CG-10	7.31	Neural Network (Specific Model)	0.02	0	0.02	294246	17	Unclassified							No
CG-10_bin.157	CG-10	43.73	Neural Network (Specific Model)	0.35	0	0.35	3472833	10	d__Bacteria	p__Myxococcota	c__Polyangia	o__Polyangiales	f__SG8-38	g__	s__	No
CG-10_bin.16	CG-10	73.9	Gradient Boost (General Model)	1.08	0	1.08	2061736	16	d__Bacteria	p__Proteobacteria	c__Alphaproteobacteria	o__Rhizobiales	f__MH13	g__MH13	s__	No
CG-10_bin.161	CG-10	5.76	Neural Network (Specific Model)	0	0	0	257069	0	Unclassified Bacteria							No
CG-10_bin.163	CG-10	61.5	Neural Network (Specific Model)	0.07	0	0.07	2228369	13	d__Bacteria	p__Bacteroidota	c__Bacteroidia	o__Bacteroidales	f__Prolixibacteraceae	g__SKHV01	s__	No
CG-10_bin.164	CG-10	78.44	Neural Network (Specific Model)	1.42	0	1.42	2051306	16	d__Bacteria	p__Proteobacteria	c__Alphaproteobacteria	o__Micavibrionales	f__UBA2020	g__UBA2020	s__	No
CG-10_bin.167	CG-10	92.82	Gradient Boost (General Model)	4.79	7.35	4.43794	3675927	19	d__Bacteria	p__Proteobacteria	c__Alphaproteobacteria	o__Caulobacterales	f__Parvularculaceae	g__Parvularcula	s__	No
CG-10_bin.168	CG-10	41.92	Neural Network (Specific Model)	0.18	0	0.18	1567064	14	d__Bacteria	p__Bacteroidota	c__Bacteroidia	o__Bacteroidales	f__ML635J-15	g__Bact-19	s__	No
CG-10_bin.169	CG-10	18.78	Neural Network (Specific Model)	0.13	0	0.13	1131279	6	d__Bacteria	p__Bacteroidota	c__Bacteroidia	o__Bacteroidales	f__Prolixibacteraceae	g__Draconibacterium	s__	No
CG-10_bin.17	CG-10	17.34	Neural Network (Specific Model)	0.41	0	0.41	445041	7	d__Bacteria	p__Proteobacteria	c__Alphaproteobacteria	o__Micavibrionales	f__Micavibrionaceae	g__GCA-2708415	s__	No
CG-10_bin.170	CG-10	91.35	Neural Network (Specific Model)	1.38	0	1.38	5432610	18	d__Bacteria	p__Bacteroidota	c__Bacteroidia	o__Cytophagales	f__Cyclobacteriaceae	g__Algoriphagus	s__	No
CG-10_bin.171	CG-10	13.67	Neural Network (Specific Model)	0	0	0	655248	4	d__Bacteria	p__Proteobacteria	c__Alphaproteobacteria	o__Rhodobacterales	f__Rhodobacteraceae	g__HLUCCA09	s__	No
CG-10_bin.172	CG-10	80.46	Gradient Boost (General Model)	38.46	2.56	37.4754	1583696	18	d__Bacteria	p__Patescibacteria	c__ABY1	o__BM507	f__JAHJJO01	g__	s__	No
CG-10_bin.173	CG-10	7.74	Neural Network (Specific Model)	0.04	0	0.04	458613	1	Unclassified Bacteria							No
CG-10_bin.175	CG-10	90.08	Neural Network (Specific Model)	5.04	54.55	2.29068	2718504	19	d__Bacteria	p__Proteobacteria	c__Alphaproteobacteria	o__Sphingomonadales	f__Sphingomonadaceae	g__Alteriqipengyuania	s__Alteriqipengyuania sp009993635	No
CG-10_bin.176	CG-10	87.8	Neural Network (Specific Model)	1.31	7.69	1.20926	2738113	18	d__Bacteria	p__Proteobacteria	c__Alphaproteobacteria	o__Caulobacterales	f__Maricaulaceae	g__Hyphobacterium	s__	No
CG-10_bin.177	CG-10	22.14	Neural Network (Specific Model)	0.01	100	0	764677	10	d__Bacteria	p__Proteobacteria	c__Alphaproteobacteria	o__Rhodobacterales	f__Rhodobacteraceae	g__Pseudorhodobacter_B	s__	No
CG-10_bin.178	CG-10	9.21	Neural Network (Specific Model)	0	0	0	378047	1	Unclassified Bacteria							No
CG-10_bin.179	CG-10	100	Neural Network (Specific Model)	83.24	40	49.944	17488409	18	d__Bacteria	p__Bacteroidota	c__Bacteroidia	o__Bacteroidales	f__Prolixibacteraceae	g__Draconibacterium	s__	No
CG-10_bin.18	CG-10	34.76	Neural Network (Specific Model)	0.06	0	0.06	1266080	12	d__Bacteria	p__Verrucomicrobiota	c__Verrucomicrobiae	o__Chthoniobacterales	f__Terrimicrobiaceae	g__QYQL01	s__	No
CG-10_bin.180	CG-10	45.53	Neural Network (Specific Model)	0.34	0	0.34	2663933	9	d__Bacteria	p__Planctomycetota	c__Planctomycetia	o__Planctomycetales	f__Planctomycetaceae	g__Gimesia	s__	No
CG-10_bin.182	CG-10	84.4	Neural Network (Specific Model)	24.1	10.11	21.6635	3792615	14	d__Bacteria	p__Proteobacteria	c__Alphaproteobacteria	o__Caulobacterales	f__Hyphomonadaceae	g__Hyphomonas	s__Hyphomonas sp000961695	No
CG-10_bin.183	CG-10	61.53	Gradient Boost (General Model)	0.8	0	0.8	2044644	11	d__Bacteria	p__Deinococcota	c__Deinococci	o__Deinococcales	f__Trueperaceae	g__	s__	No
CG-10_bin.187	CG-10	95.43	Gradient Boost (General Model)	36.31	26.19	26.8004	1204767	20	d__Bacteria	p__Patescibacteria	c__Paceibacteria	o__Moranbacterales	f__	g__	s__	No
CG-10_bin.188	CG-10	37.19	Neural Network (Specific Model)	0.81	0	0.81	1189773	6	d__Bacteria	p__Spirochaetota	c__Spirochaetia	o__Sphaerochaetales	f__Sphaerochaetaceae	g__UBA8525	s__	No
CG-10_bin.191	CG-10	31.93	Neural Network (Specific Model)	0.34	0	0.34	1555007	11	d__Bacteria	p__Acidobacteriota	c__Acidobacteriae	o__Bryobacterales	f__UBA6623	g__	s__	No
CG-10_bin.194	CG-10	93.57	Neural Network (Specific Model)	6.03	0	6.03	6869507	21	d__Bacteria	p__Planctomycetota	c__Planctomycetia	o__Pirellulales	f__Pirellulaceae	g__Aureliella	s__	No
CG-10_bin.195	CG-10	61.59	Neural Network (Specific Model)	2.15	0	2.15	2738928	17	d__Bacteria	p__Proteobacteria	c__Alphaproteobacteria	o__Rhodobacterales	f__Rhodobacteraceae	g__	s__	No
CG-10_bin.198	CG-10	89.87	Neural Network (Specific Model)	0.06	0	0.06	2911064	18	d__Bacteria	p__Proteobacteria	c__Alphaproteobacteria	o__Rhodobacterales	f__Rhodobacteraceae	g__Paracoccus	s__	No
CG-10_bin.20	CG-10	98.13	Gradient Boost (General Model)	0.43	0	0.43	1243429	21	d__Bacteria	p__Patescibacteria	c__JAEDAM01	o__BD1-5	f__UBA6164	g__JAACSU01	s__	No
CG-10_bin.201	CG-10	81.61	Neural Network (Specific Model)	1.08	0	1.08	3469450	19	d__Bacteria	p__Desulfobacterota	c__Desulfobulbia	o__Desulfobulbales	f__Desulfocapsaceae	g__Desulforhopalus	s__	No
CG-10_bin.204	CG-10	96.06	Gradient Boost (General Model)	1.01	0	1.01	3259866	19	d__Bacteria	p__Proteobacteria	c__Gammaproteobacteria	o__Competibacterales	f__Competibacteraceae	g__Contendobacter	s__	No
CG-10_bin.206	CG-10	75.98	Gradient Boost (General Model)	0.39	38.89	0.238329	4780731	14	d__Bacteria	p__Bacteroidota	c__Bacteroidia	o__Cytophagales	f__Cyclobacteriaceae	g__JAAUQL01	s__	No
CG-10_bin.209	CG-10	59.95	Gradient Boost (General Model)	0.29	0	0.29	2537403	15	d__Bacteria	p__Proteobacteria	c__Gammaproteobacteria	o__HK1	f__JABDQX01	g__	s__	No
CG-10_bin.21	CG-10	60.59	Neural Network (Specific Model)	2	0	2	2101723	14	d__Bacteria	p__Proteobacteria	c__Alphaproteobacteria	o__Sphingomonadales	f__Sphingomonadaceae	g__Parasphingorhabdus	s__Parasphingorhabdus sp018067055	No
CG-10_bin.210	CG-10	43.72	Neural Network (Specific Model)	0.09	0	0.09	1765313	7	d__Bacteria	p__Proteobacteria	c__Gammaproteobacteria	o__Enterobacterales	f__Shewanellaceae	g__Shewanella	s__Shewanella vesiculosa	No
CG-10_bin.211	CG-10	29.33	Neural Network (Specific Model)	0.1	0	0.1	1337793	5	d__Bacteria	p__Chloroflexota	c__Anaerolineae	o__Aggregatilineales	f__Aggregatilineaceae	g__LM3-B42	s__	No
CG-10_bin.213	CG-10	66.8	Neural Network (Specific Model)	1.71	100	0	2090104	13	d__Bacteria	p__Desulfobacterota	c__Desulfuromonadia	o__Desulfuromonadales	f__Geopsychrobacteraceae	g__Geopsychrobacter	s__Geopsychrobacter sp009993495	No
CG-10_bin.214	CG-10	98.43	Neural Network (Specific Model)	22.38	0	22.38	1347802	20	d__Bacteria	p__Patescibacteria	c__JAEDAM01	o__Absconditabacterales	f__X112	g__UBA5124	s__	No
CG-10_bin.216	CG-10	70.03	Neural Network (Specific Model)	0.39	0	0.39	2521157	17	d__Bacteria	p__Actinobacteriota	c__Actinomycetia	o__Propionibacteriales	f__Nocardioidaceae	g__Marmoricola_A	s__	No
CG-10_bin.217	CG-10	54.94	Neural Network (Specific Model)	0.04	0	0.04	1879402	9	d__Bacteria	p__Proteobacteria	c__Gammaproteobacteria	o__Pseudomonadales	f__Halieaceae	g__Congregibacter	s__	No
CG-10_bin.218	CG-10	29.33	Neural Network (Specific Model)	0.2	0	0.2	1511010	9	d__Bacteria	p__Planctomycetota	c__Planctomycetia	o__Planctomycetales	f__Planctomycetaceae	g__	s__	No
CG-10_bin.219	CG-10	92.75	Neural Network (Specific Model)	1.43	11.11	1.27113	3420773	18	d__Bacteria	p__Bacteroidota	c__Bacteroidia	o__Flavobacteriales	f__Flavobacteriaceae	g__Winogradskyella	s__	No
CG-10_bin.22	CG-10	53.49	Neural Network (Specific Model)	0.68	100	0	2300203	12	d__Bacteria	p__Planctomycetota	c__Phycisphaerae	o__Phycisphaerales	f__Phycisphaeraceae	g__	s__	No
CG-10_bin.221	CG-10	45.1	Neural Network (Specific Model)	0.46	0	0.46	1893800	10	d__Bacteria	p__Desulfobacterota	c__Desulfarculia	o__Desulfarculales	f__Desulfarculaceae	g__Desulfarculus	s__	No
CG-10_bin.222	CG-10	49.71	Neural Network (Specific Model)	1.37	71.43	0.391409	2171695	12	d__Bacteria	p__Proteobacteria	c__Alphaproteobacteria	o__Parvibaculales	f__Parvibaculaceae	g__Parvibaculum	s__	No
CG-10_bin.225	CG-10	20.41	Neural Network (Specific Model)	0.14	0	0.14	874698	6	d__Bacteria	p__Proteobacteria	c__Gammaproteobacteria	o__Chromatiales	f__Chromatiaceae	g__Thiocapsa	s__	No
CG-10_bin.226	CG-10	86.63	Neural Network (Specific Model)	4.25	85.71	0.607325	2838830	16	d__Bacteria	p__Proteobacteria	c__Alphaproteobacteria	o__Sphingomonadales	f__Sphingomonadaceae	g__Parasphingorhabdus	s__Parasphingorhabdus sp002783865	No
CG-10_bin.227	CG-10	100	Gradient Boost (General Model)	0.33	16.67	0.274989	3381353	18	d__Bacteria	p__Proteobacteria	c__Alphaproteobacteria	o__Rhodobacterales	f__Rhodobacteraceae	g__Pseudorhodobacter	s__	No
CG-10_bin.228	CG-10	24.56	Neural Network (Specific Model)	0.03	0	0.03	759220	11	d__Bacteria	p__UBA8481	c__UBA8481	o__	f__	g__	s__	No
CG-10_bin.229	CG-10	58.21	Neural Network (Specific Model)	2.39	0	2.39	1688532	8	d__Bacteria	p__Proteobacteria	c__Gammaproteobacteria	o__Xanthomonadales	f__Wenzhouxiangellaceae	g__GCA-2722315	s__	No
CG-10_bin.23	CG-10	14.46	Neural Network (Specific Model)	0.02	0	0.02	667937	6	Unclassified Bacteria							No
CG-10_bin.231	CG-10	53.69	Gradient Boost (General Model)	1.04	0	1.04	3335233	13	d__Bacteria	p__Chloroflexota	c__Anaerolineae	o__Aggregatilineales	f__A4b	g__	s__	No
CG-10_bin.232	CG-10	28.68	Neural Network (Specific Model)	0.25	0	0.25	2204198	4	d__Bacteria	p__Chloroflexota	c__Anaerolineae	o__Caldilineales	f__Caldilineaceae	g__CFX5	s__	No
CG-10_bin.233	CG-10	74.48	Neural Network (Specific Model)	2.1	0	2.1	1137087	11	d__Bacteria	p__Proteobacteria	c__Alphaproteobacteria	o__Micavibrionales	f__GCA-2720935	g__	s__	No
CG-10_bin.237	CG-10	12.32	Neural Network (Specific Model)	0.06	0	0.06	316082	17	Unclassified Bacteria							No
CG-10_bin.238	CG-10	71.88	Neural Network (Specific Model)	1.37	0	1.37	3997939	13	d__Bacteria	p__Desulfobacterota	c__Desulfobulbia	o__Desulfobulbales	f__Desulfocapsaceae	g__Desulforhopalus	s__	No
CG-10_bin.239	CG-10	10.13	Neural Network (Specific Model)	0.03	0	0.03	297702	3	Unclassified Bacteria							No
CG-10_bin.24	CG-10	87.21	Gradient Boost (General Model)	3.58	0	3.58	3231679	18	d__Bacteria	p__Proteobacteria	c__Alphaproteobacteria	o__Rhizobiales	f__Afifellaceae	g__Afifella	s__	No
CG-10_bin.240	CG-10	93.44	Neural Network (Specific Model)	0.85	0	0.85	3703326	18	d__Bacteria	p__Proteobacteria	c__Gammaproteobacteria	o__Chromatiales	f__Sedimenticolaceae	g__Sedimenticola	s__Sedimenticola thiotaurini_A	No
CG-10_bin.245	CG-10	49.92	Gradient Boost (General Model)	6.94	47.37	3.65252	1840363	16	d__Bacteria	p__Verrucomicrobiota	c__Kiritimatiellae	o__Kiritimatiellales	f__Pontiellaceae	g__UBA5540	s__	No
CG-10_bin.246	CG-10	31.33	Neural Network (Specific Model)	0	0	0	739358	14	d__Bacteria	p__Proteobacteria	c__Gammaproteobacteria	o__Burkholderiales	f__Gallionellaceae	g__Sideroxydans	s__Sideroxydans sp002787455	No
CG-10_bin.250	CG-10	79.42	Neural Network (Specific Model)	0.03	0	0.03	1546517	16	d__Bacteria	p__Proteobacteria	c__Alphaproteobacteria	o__Micavibrionales	f__Micavibrionaceae	g__TMED27	s__TMED27 sp009995045	No
CG-10_bin.252	CG-10	42.29	Gradient Boost (General Model)	0.91	0	0.91	3965632	19	d__Bacteria	p__Myxococcota	c__Polyangia	o__Nannocystales	f__Nannocystaceae	g__Enhygromyxa	s__	No
CG-10_bin.253	CG-10	7.59	Neural Network (Specific Model)	0	0	0	239241	2	Unclassified Bacteria							No
CG-10_bin.254	CG-10	6.23	Neural Network (Specific Model)	0	0	0	281510	1	Unclassified Bacteria							No
CG-10_bin.255	CG-10	7.35	Neural Network (Specific Model)	0.06	0	0.06	334163	0	Unclassified							No
CG-10_bin.257	CG-10	32.6	Neural Network (Specific Model)	0.18	0	0.18	1776815	9	d__Bacteria	p__Hydrogenedentota	c__Hydrogenedentia	o__Hydrogenedentiales	f__	g__	s__	No
CG-10_bin.258	CG-10	4.25	Neural Network (Specific Model)	0	0	0	224014	0	Unclassified Bacteria							No
CG-10_bin.260	CG-10	10.94	Neural Network (Specific Model)	0	0	0	394271	4	Unclassified Bacteria							No
CG-10_bin.261	CG-10	100	Gradient Boost (General Model)	0.65	33.33	0.433355	4749283	18	d__Bacteria	p__Bacteroidota	c__Bacteroidia	o__Bacteroidales	f__UBA12077	g__UBA12077	s__	No
CG-10_bin.264	CG-10	71.32	Neural Network (Specific Model)	0.13	0	0.13	556022	11	d__Bacteria	p__Patescibacteria	c__Paceibacteria	o__UBA9983_A	f__UBA918	g__OLB19	s__	No
CG-10_bin.265	CG-10	8.77	Neural Network (Specific Model)	0	0	0	230789	1	Unclassified Bacteria							No
CG-10_bin.266	CG-10	10.52	Neural Network (Specific Model)	0	0	0	525465	4	Unclassified							No
CG-10_bin.27	CG-10	7.53	Neural Network (Specific Model)	0	0	0	268108	18	Unclassified							No
CG-10_bin.270	CG-10	76.43	Gradient Boost (General Model)	0.88	0	0.88	819236	18	d__Bacteria	p__Patescibacteria	c__Gracilibacteria	o__JAHISY01	f__JAHISY01	g__JAHISY01	s__	No
CG-10_bin.276	CG-10	53.02	Neural Network (Specific Model)	1.83	0	1.83	1893900	18	d__Bacteria	p__Proteobacteria	c__Alphaproteobacteria	o__Sphingomonadales	f__Sphingomonadaceae	g__Erythrobacter	s__	No
CG-10_bin.277	CG-10	36.3	Neural Network (Specific Model)	0	0	0	1605527	12	d__Bacteria	p__Proteobacteria	c__Alphaproteobacteria	o__Rhodobacterales	f__Rhodobacteraceae	g__	s__	No
CG-10_bin.279	CG-10	59.19	Neural Network (Specific Model)	0.67	0	0.67	2059611	17	d__Bacteria	p__Proteobacteria	c__Alphaproteobacteria	o__Rhodobacterales	f__Rhodobacteraceae	g__Oceaniglobus	s__Oceaniglobus sp009992615	No
CG-10_bin.28	CG-10	4.65	Neural Network (Specific Model)	0.03	0	0.03	205393	0	Unclassified Bacteria							No
CG-10_bin.280	CG-10	44.64	Gradient Boost (General Model)	5.8	0	5.8	372233	9	d__Bacteria	p__Patescibacteria	c__ABY1	o__BM507	f__UBA12465	g__	s__	No
CG-10_bin.283	CG-10	8.74	Neural Network (Specific Model)	0	0	0	262412	2	Unclassified Bacteria							No
CG-10_bin.284	CG-10	26	Neural Network (Specific Model)	0.1	0	0.1	707422	6	d__Bacteria	p__Verrucomicrobiota	c__Lentisphaeria	o__UBA1407	f__MVZH01	g__	s__	No
CG-10_bin.286	CG-10	5.41	Neural Network (Specific Model)	0	0	0	308003	20	Unclassified Bacteria							No
CG-10_bin.287	CG-10	36.71	Neural Network (Specific Model)	0.09	0	0.09	712290	12	d__Bacteria	p__Proteobacteria	c__Alphaproteobacteria	o__UBA9219	f__UBA9219	g__UBA9219	s__	No
CG-10_bin.288	CG-10	9.18	Neural Network (Specific Model)	0	0	0	318629	1	Unclassified Bacteria							No
CG-10_bin.29	CG-10	17.48	Neural Network (Specific Model)	0.15	0	0.15	514992	8	d__Bacteria	p__Proteobacteria	c__Alphaproteobacteria	o__Rhodobacterales	f__Rhodobacteraceae	g__Sulfitobacter	s__	No
CG-10_bin.290	CG-10	64.07	Gradient Boost (General Model)	0.54	50	0.27	2047067	16	d__Bacteria	p__Proteobacteria	c__Alphaproteobacteria	o__Caulobacterales	f__Parvularculaceae	g__Marinicaulis	s__	No
CG-10_bin.294	CG-10	77.97	Gradient Boost (General Model)	37.35	2.04	36.5881	8408186	16	d__Bacteria	p__Proteobacteria	c__Alphaproteobacteria	o__Rhizobiales	f__Amorphaceae	g__Amorphus	s__	No
CG-10_bin.297	CG-10	96.79	Neural Network (Specific Model)	5.88	85.71	0.840252	3439422	20	d__Bacteria	p__Proteobacteria	c__Alphaproteobacteria	o__Sphingomonadales	f__Sphingomonadaceae	g__Parasphingorhabdus	s__	No
CG-10_bin.298	CG-10	10.94	Neural Network (Specific Model)	0.29	0	0.29	406613	2	d__Bacteria	p__Bacteroidota	c__Bacteroidia	o__Flavobacteriales	f__Flavobacteriaceae	g__Winogradskyella	s__	No
CG-10_bin.30	CG-10	74.15	Neural Network (Specific Model)	0.03	0	0.03	1752697	17	d__Bacteria	p__Proteobacteria	c__Gammaproteobacteria	o__Burkholderiales	f__Nitrosomonadaceae	g__Nitrosomonas	s__	No
CG-10_bin.300	CG-10	6.89	Neural Network (Specific Model)	0.11	0	0.11	205114	3	Unclassified Bacteria							No
CG-10_bin.302	CG-10	95.97	Neural Network (Specific Model)	0.77	25	0.5775	3445585	18	d__Bacteria	p__Proteobacteria	c__Gammaproteobacteria	o__Chromatiales	f__Sedimenticolaceae	g__JABDQZ01	s__	No
CG-10_bin.303	CG-10	64.72	Gradient Boost (General Model)	0.09	0	0.09	2304256	13	d__Bacteria	p__Bacteroidota	c__Kapabacteria	o__Kapabacteriales	f__UBA2268	g__PGYR01	s__PGYR01 sp002839765	No
CG-10_bin.308	CG-10	30.94	Neural Network (Specific Model)	0.09	0	0.09	1566093	11	d__Bacteria	p__Bacteroidota	c__Bacteroidia	o__Bacteroidales	f__Prolixibacteraceae	g__Draconibacterium	s__	No
CG-10_bin.309	CG-10	94.82	Neural Network (Specific Model)	48.78	74.19	12.5901	6585486	17	d__Bacteria	p__Bacteroidota	c__Bacteroidia	o__Cytophagales	f__Cyclobacteriaceae	g__Marivirga	s__	No
CG-10_bin.313	CG-10	70.91	Neural Network (Specific Model)	0.66	0	0.66	2592149	13	d__Bacteria	p__Bacteroidota	c__Bacteroidia	o__Flavobacteriales	f__Flavobacteriaceae	g__Muricauda	s__Muricauda beolgyonensis	No
CG-10_bin.315	CG-10	15.01	Neural Network (Specific Model)	0	0	0	348395	5	d__Bacteria	p__Firmicutes_A	c__Clostridia	o__Christensenellales	f__Christensenellaceae	g__	s__	No
CG-10_bin.317	CG-10	6.58	Neural Network (Specific Model)	0	0	0	244276	2	Unclassified							No
CG-10_bin.318	CG-10	92.4	Neural Network (Specific Model)	45.98	2.35	44.8995	6634104	18	d__Bacteria	p__Proteobacteria	c__Alphaproteobacteria	o__Rhodobacterales	f__Rhodobacteraceae	g__PHEG01	s__	No
CG-10_bin.321	CG-10	100	Gradient Boost (General Model)	13.9	0	13.9	6344389	18	d__Bacteria	p__Desulfobacterota	c__Desulfobulbia	o__Desulfobulbales	f__Desulfocapsaceae	g__Desulforhopalus	s__	No
CG-10_bin.322	CG-10	49.94	Neural Network (Specific Model)	0.85	0	0.85	1720246	14	d__Bacteria	p__Proteobacteria	c__Alphaproteobacteria	o__Rhodobacterales	f__Rhodobacteraceae	g__Roseovarius	s__Roseovarius sp002783205	No
CG-10_bin.324	CG-10	17.74	Neural Network (Specific Model)	0	0	0	808870	8	Unclassified Bacteria							No
CG-10_bin.325	CG-10	39.2	Gradient Boost (General Model)	10.41	90.91	0.946269	2867608	12	d__Bacteria	p__Chloroflexota	c__Anaerolineae	o__Anaerolineales	f__Anaerolineaceae	g__UBA6170	s__	No
CG-10_bin.326	CG-10	8.28	Neural Network (Specific Model)	0.01	0	0.01	352614	21	Unclassified							No
CG-10_bin.327	CG-10	23.75	Neural Network (Specific Model)	0.21	0	0.21	1342241	4	d__Bacteria	p__Proteobacteria	c__Alphaproteobacteria	o__Geminicoccales	f__Geminicoccaceae	g__SLRI01	s__	No
CG-10_bin.328	CG-10	22.07	Neural Network (Specific Model)	0	0	0	462720	7	d__Bacteria	p__Proteobacteria	c__Gammaproteobacteria	o__Burkholderiales	f__Gallionellaceae	g__Sideroxydans	s__Sideroxydans sp002787455	No
CG-10_bin.332	CG-10	4.65	Neural Network (Specific Model)	0	0	0	224067	3	Unclassified							No
CG-10_bin.334	CG-10	84.98	Gradient Boost (General Model)	11.47	0	11.47	691691	16	d__Bacteria	p__Patescibacteria	c__Paceibacteria	o__UBA9983_A	f__JAACPR01	g__JAACPR01	s__JAACPR01 sp009995365	No
CG-10_bin.335	CG-10	13.81	Neural Network (Specific Model)	0	0	0	410680	3	Unclassified Bacteria							No
CG-10_bin.336	CG-10	45.69	Gradient Boost (General Model)	0.02	0	0.02	2291811	13	d__Bacteria	p__Sumerlaeota	c__Sumerlaeia	o__MVZB01	f__MVZB01	g__	s__	No
CG-10_bin.337	CG-10	28.23	Neural Network (Specific Model)	0.01	0	0.01	772851	9	d__Bacteria	p__Proteobacteria	c__Gammaproteobacteria	o__Burkholderiales	f__Burkholderiaceae	g__Rhodoferax	s__	No
CG-10_bin.338	CG-10	15.61	Neural Network (Specific Model)	0	0	0	394921	2	d__Bacteria	p__UBA8481	c__UBA8481	o__	f__	g__	s__	No
CG-10_bin.34	CG-10	9.46	Neural Network (Specific Model)	0.04	0	0.04	303961	2	Unclassified Bacteria							No
CG-10_bin.340	CG-10	30.27	Neural Network (Specific Model)	0.04	0	0.04	1355681	7	d__Bacteria	p__Bacteroidota	c__Bacteroidia	o__Flavobacteriales	f__Flavobacteriaceae	g__Maribacter	s__	No
CG-10_bin.343	CG-10	11.74	Neural Network (Specific Model)	0	0	0	347659	4	Unclassified Bacteria							No
CG-10_bin.35	CG-10	22.5	Neural Network (Specific Model)	0	0	0	719522	6	d__Bacteria	p__Desulfobacterota_I	c__Desulfovibrionia	o__Desulfovibrionales	f__Desulfovibrionaceae	g__Pseudodesulfovibrio	s__	No
CG-10_bin.37	CG-10	8.96	Neural Network (Specific Model)	0.02	0	0.02	425744	0	Unclassified Bacteria							No
CG-10_bin.38	CG-10	29.64	Neural Network (Specific Model)	1.23	0	1.23	1074814	14	d__Bacteria	p__Proteobacteria	c__Alphaproteobacteria	o__Sphingomonadales	f__Sphingomonadaceae	g__Alteriqipengyuania	s__Alteriqipengyuania bathyomarina	No
CG-10_bin.39	CG-10	10.94	Neural Network (Specific Model)	0	0	0	413450	6	Unclassified Bacteria							No
CG-10_bin.41	CG-10	13.42	Neural Network (Specific Model)	0	0	0	499667	2	d__Bacteria	p__Planctomycetota	c__Phycisphaerae	o__Phycisphaerales	f__Zrk34	g__	s__	No
CG-10_bin.43	CG-10	19.68	Neural Network (Specific Model)	0.22	0	0.22	1306073	4	d__Bacteria	p__Acidobacteriota	c__Thermoanaerobaculia	o__Thermoanaerobaculales	f__FEB-10	g__JACXWA01	s__	No
CG-10_bin.45	CG-10	41.43	Neural Network (Specific Model)	1.18	0	1.18	1284850	13	d__Bacteria	p__Proteobacteria	c__Alphaproteobacteria	o__Parvibaculales	f__Parvibaculaceae	g__Parvibaculum	s__Parvibaculum sp002842875	No
CG-10_bin.47	CG-10	85.43	Gradient Boost (General Model)	0.77	30.77	0.533071	3338549	17	d__Bacteria	p__Proteobacteria	c__Alphaproteobacteria	o__Rhodobacterales	f__Rhodobacteraceae	g__Pikeienuella	s__	No
CG-10_bin.48	CG-10	23.3	Neural Network (Specific Model)	0.06	0	0.06	933740	9	d__Bacteria	p__Proteobacteria	c__Alphaproteobacteria	o__Rhodospirillales	f__Casp-alpha2	g__UBA1479	s__	No
CG-10_bin.49	CG-10	32.36	Neural Network (Specific Model)	0.21	0	0.21	1105721	8	d__Bacteria	p__Desulfobacterota	c__Desulfobacteria	o__Desulfobacterales	f__Desulfosudaceae	g__Desulfosudis	s__Desulfosudis oleovorans	No
CG-10_bin.5	CG-10	34.45	Neural Network (Specific Model)	0.64	0	0.64	1614231	12	d__Bacteria	p__Proteobacteria	c__Alphaproteobacteria	o__Rhodobacterales	f__Rhodobacteraceae	g__Rubrimonas	s__	No
CG-10_bin.50	CG-10	27.08	Neural Network (Specific Model)	0.05	0	0.05	836780	11	d__Bacteria	p__Actinobacteriota	c__Thermoleophilia	o__UBA2241	f__UBA2241	g__CAIXSE01	s__	No
CG-10_bin.51	CG-10	88.15	Neural Network (Specific Model)	42.27	37.5	26.4188	3289777	19	d__Bacteria	p__Firmicutes	c__Bacilli	o__Izemoplasmatales	f__UBA5603	g__UBA2289	s__	No
CG-10_bin.53	CG-10	41.61	Neural Network (Specific Model)	1.05	0	1.05	482224	5	d__Bacteria	p__Patescibacteria	c__Dojkabacteria	o__J137	f__	g__	s__	No
CG-10_bin.55	CG-10	86.75	Neural Network (Specific Model)	0.22	0	0.22	3163518	17	d__Bacteria	p__Bacteroidota	c__Bacteroidia	o__Flavobacteriales	f__Flavobacteriaceae	g__Winogradskyella	s__	No
CG-10_bin.56	CG-10	30.92	Neural Network (Specific Model)	0.66	0	0.66	1189318	14	d__Bacteria	p__Proteobacteria	c__Alphaproteobacteria	o__Sphingomonadales	f__Sphingomonadaceae	g__Erythrobacter	s__	No
CG-10_bin.57	CG-10	29.23	Neural Network (Specific Model)	0.03	0	0.03	874076	10	d__Bacteria	p__Proteobacteria	c__Alphaproteobacteria	o__Sphingomonadales	f__Sphingomonadaceae	g__Pseudopontixanthobacter_A	s__	No
CG-10_bin.58	CG-10	33.89	Neural Network (Specific Model)	0.24	0	0.24	1314238	10	d__Bacteria	p__Proteobacteria	c__Alphaproteobacteria	o__Rhodobacterales	f__Rhodobacteraceae	g__Rubrimonas	s__	No
CG-10_bin.59	CG-10	9.74	Neural Network (Specific Model)	0.01	0	0.01	428305	1	Unclassified Bacteria							No
CG-10_bin.6	CG-10	7.66	Neural Network (Specific Model)	0	0	0	210602	2	Unclassified Bacteria							No
CG-10_bin.61	CG-10	28.78	Neural Network (Specific Model)	0.28	0	0.28	1198907	9	d__Bacteria	p__Bacteroidota	c__Bacteroidia	o__Flavobacteriales	f__Flavobacteriaceae	g__Maribacter	s__	No
CG-10_bin.62	CG-10	37.71	Neural Network (Specific Model)	0.09	0	0.09	977802	5	d__Bacteria	p__Proteobacteria	c__Gammaproteobacteria	o__Xanthomonadales	f__Xanthomonadaceae	g__Arenimonas	s__	No
CG-10_bin.66	CG-10	16.7	Neural Network (Specific Model)	0.04	0	0.04	1012112	10	d__Bacteria	p__Desulfobacterota	c__Desulfarculia	o__Adiutricales	f__JAHJTB01	g__	s__	No
CG-10_bin.68	CG-10	14.92	Neural Network (Specific Model)	0	0	0	469243	1	Unclassified Bacteria							No
CG-10_bin.7	CG-10	23.33	Neural Network (Specific Model)	0.02	0	0.02	891611	5	d__Bacteria	p__Proteobacteria	c__Gammaproteobacteria	o__Pseudomonadales	f__HTCC2089	g__VXNE01	s__	No
CG-10_bin.70	CG-10	6.13	Neural Network (Specific Model)	0	0	0	231015	0	Unclassified							No
CG-10_bin.74	CG-10	48.48	Gradient Boost (General Model)	3.42	71.43	0.977094	1411387	12	d__Bacteria	p__Verrucomicrobiota	c__Kiritimatiellae	o__Kiritimatiellales	f__Pontiellaceae	g__UBA5540	s__	No
CG-10_bin.75	CG-10	37.22	Neural Network (Specific Model)	0	0	0	1705325	12	d__Bacteria	p__Acidobacteriota	c__Acidobacteriae	o__Bryobacterales	f__Bryobacteraceae	g__JACTMJ01	s__	No
CG-10_bin.76	CG-10	20.2	Neural Network (Specific Model)	1.17	0	1.17	760079	12	Unclassified Bacteria							No
CG-10_bin.8	CG-10	10.52	Neural Network (Specific Model)	0	0	0	403435	3	Unclassified Bacteria							No
CG-10_bin.80	CG-10	37.86	Neural Network (Specific Model)	0.96	0	0.96	923446	13	d__Bacteria	p__Actinobacteriota	c__Coriobacteriia	o__OPB41	f__	g__	s__	No
CG-10_bin.83	CG-10	91.3	Neural Network (Specific Model)	0.01	100	0	2597657	18	d__Bacteria	p__Proteobacteria	c__Gammaproteobacteria	o__Burkholderiales	f__Gallionellaceae	g__Sideroxydans	s__	No
CG-10_bin.86	CG-10	80.49	Gradient Boost (General Model)	3.87	0	3.87	3095135	18	d__Bacteria	p__Chloroflexota	c__Anaerolineae	o__Anaerolineales	f__Anaerolineaceae	g__UBA5203	s__	No
CG-10_bin.87	CG-10	26.5	Neural Network (Specific Model)	0	0	0	1219685	8	d__Bacteria	p__Acidobacteriota	c__Acidobacteriae	o__Bryobacterales	f__Bryobacteraceae	g__JACTMJ01	s__	No
CG-10_bin.88	CG-10	84.51	Neural Network (Specific Model)	0.95	100	0	2114321	19	d__Bacteria	p__Proteobacteria	c__Alphaproteobacteria	o__Caulobacterales	f__Maricaulaceae	g__Hyphobacterium	s__Hyphobacterium sp002783385	No
CG-10_bin.89	CG-10	16.71	Neural Network (Specific Model)	0.21	0	0.21	491091	0	Unclassified Bacteria							No
CG-10_bin.9	CG-10	4.04	Neural Network (Specific Model)	0	0	0	215193	9	Unclassified Bacteria							No
CG-10_bin.90	CG-10	58.66	Gradient Boost (General Model)	0.71	100	0	2151447	17	d__Bacteria	p__Proteobacteria	c__Alphaproteobacteria	o__Bin95	f__Bin95	g__	s__	No
CG-10_bin.91	CG-10	7.81	Neural Network (Specific Model)	0.01	0	0.01	303346	19	Unclassified Bacteria							No
CG-10_bin.92	CG-10	75.01	Gradient Boost (General Model)	9.74	0	9.74	5430866	15	d__Bacteria	p__Bacteroidota	c__Bacteroidia	o__Bacteroidales	f__UBA12077	g__UBA12077	s__	No
CG-10_bin.95	CG-10	95.12	Neural Network (Specific Model)	1.39	52.17	0.664837	4768312	17	d__Bacteria	p__Bacteroidota	c__Bacteroidia	o__Flavobacteriales	f__Flavobacteriaceae	g__Arenibacter	s__	No
CG-10_bin.99	CG-10	48.18	Neural Network (Specific Model)	0.66	0	0.66	1715965	11	d__Bacteria	p__Proteobacteria	c__Alphaproteobacteria	o__Rhodobacterales	f__Rhodobacteraceae	g__Albidovulum	s__	No
CG-10_bin.unbinned	CG-10	100	Gradient Boost (General Model)	126.71	1.4	124.936	111823939	23	Unclassified							No
CG-10_eukaryote_contigs	CG-10	N/A	#N/A	N/A	N/A	N/A	N/A	N/A	Stramenopiles							No
CG-10_unassigned-contigs	CG-10	N/A	#N/A	N/A	N/A	N/A	N/A	N/A	Unassigned							No
