## Supplementary File 3 for "Meta-omics reveals role of photosynthesis in Microbially Induced Carbonate Precipitation at a CO_2_-rich Geyser" (part 1 of 2)

### Sheet: %NSAF
Protein accession	Genome	Description (Microbeannotator)	gtdb-tk	Exp. q-value: Combined	# Protein Unique Peptides	# AAs	CG-1-1_%NSAF	CG-1-2_%NSAF	CG-1-3_%NSAF	%AVG
CG-1_Unassigned_k127_704083_1	CG-1_Unassigned	(+)-cis,cis-nepetalactol synthase [EC:5.5.1.35]	Unassigned	0	1	106	0.0565079	0.0385764	0.0154917	0.0368587
CG-1_bin_101_k127_404180_45	CG-1_bin_101	(+)-cis,cis-nepetalactol synthase [EC:5.5.1.35]	d__Bacteria;p__Proteobacteria;c__Alphaproteobacteria;o__Rhodobacterales;f__Rhodobacteraceae;g__Roseicyclus;s__	0.005	0	268	0	0.00305157	0.00306366	0.00203841
CG-1_Unassigned_k127_69653_1	CG-1_Unassigned	(2R)-sulfolactate sulfo-lyase subunit beta [EC:4.4.1.24]	Unassigned	0	2	285	0.0385311	0.0602605	0.0576182	0.0521366
CG-1_bin_98_k127_311878_37	CG-1_bin_98	(2R)-sulfolactate sulfo-lyase subunit beta [EC:4.4.1.24]	d__Bacteria;p__Proteobacteria;c__Alphaproteobacteria;o__Rhodobacterales;f__Rhodobacteraceae;g__Roseinatronobacter;s__	0	2	393	0	0.00208097	0.00835684	0.00347927
CG-1_bin_63_k127_401747_41	CG-1_bin_63	(2R)-sulfolactate sulfo-lyase subunit beta [EC:4.4.1.24]	d__Bacteria;p__Proteobacteria;c__Alphaproteobacteria;o__Rhodobacterales;f__Rhodobacteraceae;g__Fluviibacterium;s__	0	1	393	0.00254022	0.00416194	0.00208921	0.00293046
CG-1_bin_101_k127_97398_22	CG-1_bin_101	(E)-4-hydroxy-3-methylbut-2-enyl-diphosphate synthase [EC:1.17.7.1 1.17.7.3]	d__Bacteria;p__Proteobacteria;c__Alphaproteobacteria;o__Rhodobacterales;f__Rhodobacteraceae;g__Roseicyclus;s__	0.001	0	397	0	0.00206	0	0.000686667
CG-1_Unassigned_k127_502762_1	CG-1_Unassigned	(R)-6-hydroxynicotine oxidase [EC:1.5.3.6]	Unassigned	0.014	1	220	0	0	0.00373209	0.00124403
CG-1_bin_194_k127_463133_6	CG-1_bin_194	(S)-2-hydroxyglutarate dehydrogenase [EC:1.1.5.13]	d__Bacteria;p__Desulfobacterota;c__Desulfuromonadia;o__Desulfuromonadales;f__Geopsychrobacteraceae;g__Geopsychrobacter;s__Geopsychrobacter sp009993495	0.036	1	402	0	0.00203438	0	0.000678127
CG-1_Unassigned_k127_768148_1	CG-1_Unassigned	[BtrI acyl-carrier protein]--L-glutamate ligase [EC:6.2.1.39]	Unassigned	0	5	407	0.0196227	0.0341596	0.046399	0.0333938
CG-1_bin_69_k127_375450_15	CG-1_bin_69	[glutamine synthetase] adenylyltransferase / [glutamine synthetase]-adenylyl-L-tyrosine phosphorylase [EC:2.7.7.42 2.7.7.89]	d__Bacteria;p__Proteobacteria;c__Alphaproteobacteria;o__Rhodobacterales;f__Rhodobacteraceae;g__Roseovarius;s__	0.044	1	928	0.00107576	0	0	0.000358587
CG-1_bin_unbinned_k127_195310_4	CG-1_bin_unbinned	[glutamine synthetase] adenylyltransferase / [glutamine synthetase]-adenylyl-L-tyrosine phosphorylase [EC:2.7.7.42 2.7.7.89]	Unassigned	0	1	937	0.00106543	0	0	0.000355143
CG-1_bin_191_k127_314216_1	CG-1_bin_191	[methyl-Co(III) methylamine-specific corrinoid protein]:coenzyme M methyltransferase [EC:2.1.1.247]	d__Bacteria;p__Verrucomicrobiota;c__Lentisphaeria;o__JABSQK01;f__;g__;s__	0.034	1	395	0	0	0.00207863	0.000692878
CG-1_bin_194_k127_218429_10	CG-1_bin_194	[NiFe] hydrogenase large subunit [EC:1.12.2.1]	d__Bacteria;p__Desulfobacterota;c__Desulfuromonadia;o__Desulfuromonadales;f__Geopsychrobacteraceae;g__Geopsychrobacter;s__Geopsychrobacter sp009993495	0.005	2	570	0	0.00143477	0.00144046	0.00095841
CG-1_Unassigned_k127_417356_1	CG-1_Unassigned	[protein-PII] uridylyltransferase [EC:2.7.7.59]	Unassigned	0.004	1	348	0.0057374	0	0	0.00191247
CG-1_bin_157_k127_213706_22	CG-1_bin_157	1,4-alpha-glucan branching enzyme [EC:2.4.1.18]	d__Bacteria;p__Proteobacteria;c__Alphaproteobacteria;o__Rhodobacterales;f__Rhodobacteraceae;g__Oceaniglobus;s__Oceaniglobus sp009992615	0	1	779	0	0.00209967	0.00105399	0.00105122
CG-1_Unassigned_k127_416732_2	CG-1_Unassigned	15-cis-phytoene desaturase [EC:1.3.5.5]	Unassigned	0.027	0	364	0	0	0.00225566	0.000751886
CG-1_Unassigned_k127_475391_1	CG-1_Unassigned	16S rRNA (cytidine1402-2'-O)-methyltransferase [EC:2.1.1.198]	Unassigned	0.022	1	112	0.00891345	0.00730197	0	0.00540514
CG-1_Unassigned_k127_868601_4	CG-1_Unassigned	16S rRNA (cytosine967-C5)-methyltransferase [EC:2.1.1.176]	Unassigned	0.002	1	269	0	0.00304023	0.00305227	0.00203083
CG-1_Unassigned_k127_398544_1	CG-1_Unassigned	16S rRNA (cytosine967-C5)-methyltransferase [EC:2.1.1.176]	Unassigned	0.024	1	305	0	0	0.002692	0.000897333
CG-1_Unassigned_k127_530072_4	CG-1_Unassigned	16S rRNA processing protein RimM	Unassigned	0.025	0	181	0	0	0.00453624	0.00151208
CG-1_bin_161_k127_123453_2	CG-1_bin_161	1-aminocyclopropane-1-carboxylate synthase [EC:4.4.1.14]	d__Bacteria;p__Proteobacteria;c__Alphaproteobacteria;o__Rhodobacterales;f__Rhodobacteraceae;g__Rubrimonas;s__	0	2	383	0.0130327	0.0106765	0.0128626	0.0121906
CG-1_bin_4_k127_535579_115	CG-1_bin_4	1-aminocyclopropane-1-carboxylate synthase [EC:4.4.1.14]	d__Bacteria;p__Proteobacteria;c__Alphaproteobacteria;o__Sphingomonadales;f__Sphingomonadaceae;g__Novosphingopyxis;s__	0.004	0	403	0.00247719	0.00405866	0	0.00217862
CG-1_Unassigned_k127_533970_1	CG-1_Unassigned	1-butanol dehydrogenase (quinone) [EC:1.1.5.11]	Unassigned	0	2	247	0.0202086	0.0198661	0.00997239	0.0166824
CG-1_bin_89_k127_168695_1	CG-1_bin_89	1-deoxy-D-xylulose-5-phosphate synthase [EC:2.2.1.7]	d__Bacteria;p__Proteobacteria;c__Alphaproteobacteria;o__Rhodobacterales;f__Rhodobacteraceae;g__Rubrimonas;s__	0	1	555	0.00899375	0.00736775	0.00147939	0.00594697
CG-1_stramenopiles_k127_250612_49966-56118	CG-1_stramenopiles	1-deoxy-D-xylulose-5-phosphate synthase [EC:2.2.1.7]	Unassigned	0	3	1131	0.00264803	0.00289238	0.0036298	0.00305674
CG-1_bin_161_k127_379269_2	CG-1_bin_161	1-deoxy-D-xylulose-5-phosphate synthase [EC:2.2.1.7]	d__Bacteria;p__Proteobacteria;c__Alphaproteobacteria;o__Rhodobacterales;f__Rhodobacteraceae;g__Rubrimonas;s__	0	3	453	0	0.00541603	0	0.00180534
CG-1_bin_150_k127_461810_277	CG-1_bin_150	1-deoxy-D-xylulose-5-phosphate synthase [EC:2.2.1.7]	d__Bacteria;p__Proteobacteria;c__Alphaproteobacteria;o__Rhodobacterales;f__Rhodobacteraceae;g__Nioella;s__Nioella sp002783145	0.001	0	331	0	0.00247076	0.00248054	0.00165043
CG-1_bin_52_k127_604_5	CG-1_bin_52	1-deoxy-D-xylulose-5-phosphate synthase [EC:2.2.1.7]	d__Bacteria;p__Bacteroidota;c__Bacteroidia;o__Flavobacteriales;f__Flavobacteriaceae;g__Maribacter;s__	0.009	1	588	0.0016978	0.00139085	0	0.00102955
CG-1_bin_139_k127_552367_27	CG-1_bin_139	1-deoxy-D-xylulose-5-phosphate synthase [EC:2.2.1.7]	d__Bacteria;p__Cyanobacteria;c__Cyanobacteriia;o__Phormidesmiales;f__Phormidesmiaceae;g__Nodosilinea;s__	0.023	0	327	0	0.00250098	0	0.00083366
CG-1_bin_34_k127_896504_8	CG-1_bin_34	1-deoxy-D-xylulose-5-phosphate synthase [EC:2.2.1.7]	d__Bacteria;p__Proteobacteria;c__Alphaproteobacteria;o__Rhizobiales;f__Rhizobiaceae;g__Aurantimonas;s__	0.017	0	638	0	0	0.00128693	0.000428976
CG-1_bin_153_k127_198092_11	CG-1_bin_153	1-deoxy-D-xylulose-5-phosphate synthase [EC:2.2.1.7]	d__Bacteria;p__Proteobacteria;c__Alphaproteobacteria;o__Rhizobiales;f__Rhizobiaceae;g__Hoeflea;s__	0.025	0	643	0	0.00127188	0	0.000423961
CG-1_Unassigned_k127_556329_1	CG-1_Unassigned	1-hydroxycarotenoid 3,4-desaturase [EC:1.3.99.27]	Unassigned	0.035	0	416	0	0.00196592	0	0.000655305
CG-1_Unassigned_k127_175794_1	CG-1_Unassigned	1-piperideine-2-carboxylate/1-pyrroline-2-carboxylate reductase [NAD(P)H] [EC:1.5.1.1]	Unassigned	0.009	0	235	0	0	0.00349387	0.00116462
CG-1_Unassigned_k127_240780_2	CG-1_Unassigned	2,3-bisphosphoglycerate-independent phosphoglycerate mutase [EC:5.4.2.12]	Unassigned	0	6	342	0.0262712	0.0215216	0.0192061	0.022333
CG-1_bin_89_k127_109298_4	CG-1_bin_89	2,3-bisphosphoglycerate-independent phosphoglycerate mutase [EC:5.4.2.12]	d__Bacteria;p__Proteobacteria;c__Alphaproteobacteria;o__Rhodobacterales;f__Rhodobacteraceae;g__Rubrimonas;s__	0	4	506	0.00789175	0.00161625	0.00649059	0.00533286
CG-1_Unassigned_k127_554728_1	CG-1_Unassigned	2',3'-cyclic-nucleotide 2'-phosphodiesterase / 3'-nucleotidase / 5'-nucleotidase [EC:3.1.4.16 3.1.3.6 3.1.3.5]	Unassigned	0	6	1147	0.009574	0.0156862	0.0121692	0.0124764
CG-1_bin_93_k127_30565_13	CG-1_bin_93	2',3'-cyclic-nucleotide 2'-phosphodiesterase / 3'-nucleotidase / 5'-nucleotidase [EC:3.1.4.16 3.1.3.6 3.1.3.5]	d__Bacteria;p__Verrucomicrobiota;c__Verrucomicrobiae;o__Opitutales;f__Verruco-01;g__CK1056;s__	0.001	0	1631	0.00183625	0.0065185	0.00453068	0.00429514
CG-1_bin_147_k127_116420_1	CG-1_bin_147	2',3'-cyclic-nucleotide 2'-phosphodiesterase / 3'-nucleotidase / 5'-nucleotidase [EC:3.1.4.16 3.1.3.6 3.1.3.5]	d__Bacteria;p__Proteobacteria;c__Alphaproteobacteria;o__Sphingomonadales;f__Sphingomonadaceae;g__Alteraurantiacibacter;s__	0	1	1329	0	0.000615365	0.000617803	0.000411056
CG-1_bin_114_k127_3484_5	CG-1_bin_114	2',3'-cyclic-nucleotide 2'-phosphodiesterase / 3'-nucleotidase / 5'-nucleotidase [EC:3.1.4.16 3.1.3.6 3.1.3.5]	d__Bacteria;p__Cyanobacteria;c__Cyanobacteriia;o__Cyanobacteriales;f__Cyanobacteriaceae;g__Geminocystis;s__Geminocystis sp009993045	0.01	1	2251	0	0.000363314	0	0.000121105
CG-1_bin_89_k127_35297_4	CG-1_bin_89	2,5-dioxopentanoate dehydrogenase [EC:1.2.1.26]	d__Bacteria;p__Proteobacteria;c__Alphaproteobacteria;o__Rhodobacterales;f__Rhodobacteraceae;g__Rubrimonas;s__	0.001	1	507	0	0	0.00161945	0.000539816
CG-1_Unassigned_k127_93848_3	CG-1_Unassigned	2,6-dioxo-6-phenylhexa-3-enoate/TCOA hydrolase [EC:3.7.1.-]	Unassigned	0.041	1	294	0.0033956	0	0	0.00113187
CG-1_Unassigned_k127_401567_2	CG-1_Unassigned	2,6-dioxo-6-phenylhexa-3-enoate/TCOA hydrolase [EC:3.7.1.-]	Unassigned	0.004	1	274	0	0.00298475	0	0.000994916
CG-1_Unassigned_k127_517235_1	CG-1_Unassigned	23S rRNA (cytosine1962-C5)-methyltransferase [EC:2.1.1.191]	Unassigned	0.017	1	407	0	0	0.00201735	0.000672449
CG-1_bin_196_k127_427527_5	CG-1_bin_196	23S rRNA (uracil1939-C5)-methyltransferase [EC:2.1.1.190]	d__Bacteria;p__Myxococcota_A;c__UBA796;o__UBA796;f__GCA-2862545;g__REDI01;s__	0.012	1	483	0	0	0.00169992	0.000566639
CG-1_Unassigned_k127_435677_1	CG-1_Unassigned	2-amino-2'-deoxyadenylo-succinate synthase [EC:6.3.4.25]	Unassigned	0	0	364	0.0027426	0.00898704	0.00225566	0.00466177
CG-1_Unassigned_k127_387921_2	CG-1_Unassigned	2-amino-2'-deoxyadenylo-succinate synthase [EC:6.3.4.25]	Unassigned	0	2	429	0	0.00190634	0.00191389	0.00127341
CG-1_bin_161_k127_555631_1	CG-1_bin_161	2'-deamino-2'-hydroxyneamine 1-alpha-D-kanosaminyltransferase [EC:2.4.1.301]	d__Bacteria;p__Proteobacteria;c__Alphaproteobacteria;o__Rhodobacterales;f__Rhodobacteraceae;g__Rubrimonas;s__	0	0	212	0.00470899	0.00385764	0.00387292	0.00414652
CG-1_Unassigned_k127_527852_2	CG-1_Unassigned	2'-deamino-2'-hydroxyneamine 1-alpha-D-kanosaminyltransferase [EC:2.4.1.301]	Unassigned	0.018	1	211	0.00473131	0	0	0.0015771
CG-1_Unassigned_k127_254034_2	CG-1_Unassigned	2'-deamino-2'-hydroxyneamine 1-alpha-D-kanosaminyltransferase [EC:2.4.1.301]	Unassigned	0.039	1	388	0	0.00210779	0.00211613	0.00140797
CG-1_bin_150_k127_147749_59	CG-1_bin_150	2-dehydro-3-deoxyphosphogluconate aldolase / (4S)-4-hydroxy-2-oxoglutarate aldolase [EC:4.1.2.14 4.1.3.42]	d__Bacteria;p__Proteobacteria;c__Alphaproteobacteria;o__Rhodobacterales;f__Rhodobacteraceae;g__Nioella;s__Nioella sp002783145	0.006	0	213	0	0	0.00385474	0.00128491
CG-1_bin_57_k127_76116_7	CG-1_bin_57	2-dehydro-3-deoxyphosphooctonate aldolase (KDO 8-P synthase) [EC:2.5.1.55]	Unclassified Bacteria	0	1	281	0	0.00291039	0.00292192	0.00194411
CG-1_Unassigned_k127_452355_3	CG-1_Unassigned	2-furoyl-CoA dehydrogenase large subunit [EC:1.3.99.8]	Unassigned	0	2	837	0.00715632	0.011725	0.00784765	0.00890966
CG-1_bin_101_k127_497817_14	CG-1_bin_101	2-furoyl-CoA dehydrogenase large subunit [EC:1.3.99.8]	d__Bacteria;p__Proteobacteria;c__Alphaproteobacteria;o__Rhodobacterales;f__Rhodobacteraceae;g__Roseicyclus;s__	0	2	792	0	0.0010326	0.00414677	0.00172646
CG-1_bin_161_k127_651202_10	CG-1_bin_161	2-heptyl-4(1H)-quinolone synthase subunit PqsC [EC:2.3.1.230]	d__Bacteria;p__Proteobacteria;c__Alphaproteobacteria;o__Rhodobacterales;f__Rhodobacteraceae;g__Rubrimonas;s__	0	1	325	0	0	0.00252634	0.000842113
CG-1_bin_89_k127_152881_4	CG-1_bin_89	2-hydroxy-3-oxopropionate reductase [EC:1.1.1.60]	d__Bacteria;p__Proteobacteria;c__Alphaproteobacteria;o__Rhodobacterales;f__Rhodobacteraceae;g__Rubrimonas;s__	0	3	288	0.010399	0.0141983	0.0114036	0.0120003
CG-1_Unassigned_k127_370442_1	CG-1_Unassigned	2-hydroxy-3-oxopropionate reductase [EC:1.1.1.60]	Unassigned	0	2	295	0.00338409	0.0138614	0.00834976	0.00853174
CG-1_bin_161_k127_591727_4	CG-1_bin_161	2-hydroxy-3-oxopropionate reductase [EC:1.1.1.60]	d__Bacteria;p__Proteobacteria;c__Alphaproteobacteria;o__Rhodobacterales;f__Rhodobacteraceae;g__Rubrimonas;s__	0	2	288	0.00346634	0.00567931	0.00570181	0.00494915
CG-1_Unassigned_k127_661027_2	CG-1_Unassigned	2-hydroxy-3-oxopropionate reductase [EC:1.1.1.60]	Unassigned	0.019	1	294	0.0033956	0	0	0.00113187
CG-1_Unassigned_k127_813378_1	CG-1_Unassigned	2-hydroxyethylphosphonate dioxygenase [EC:1.13.11.72]	Unassigned	0.022	1	140	0	0.00584158	0.00586471	0.0039021
CG-1_Unassigned_k127_473572_1	CG-1_Unassigned	2-hydroxyisobutanoyl-CoA mutase large subunit [EC:5.4.99.64]	Unassigned	0	1	235	0.00424811	0.00348009	0.00349387	0.00374069
CG-1_Unassigned_k127_424962_1	CG-1_Unassigned	2-isopropylmalate synthase [EC:2.3.3.13]	Unassigned	0	1	507	0	0.00322612	0	0.00107537
CG-1_bin_194_k127_312488_4	CG-1_bin_194	2-isopropylmalate synthase [EC:2.3.3.13]	d__Bacteria;p__Desulfobacterota;c__Desulfuromonadia;o__Desulfuromonadales;f__Geopsychrobacteraceae;g__Geopsychrobacter;s__Geopsychrobacter sp009993495	0.049	1	513	0	0.00159419	0	0.000531397
CG-1_bin_84_k127_219128_29	CG-1_bin_84	2-isopropylmalate synthase [EC:2.3.3.13]	d__Bacteria;p__Actinobacteriota;c__Actinomycetia;o__Propionibacteriales;f__Nocardioidaceae;g__Marmoricola_A;s__	0.043	1	541	0	0.00151168	0	0.000503894
CG-1_bin_101_k127_134_13	CG-1_bin_101	2-methylcitrate dehydratase (2-methyl-trans-aconitate forming) [EC:4.2.1.117]	d__Bacteria;p__Proteobacteria;c__Alphaproteobacteria;o__Rhodobacterales;f__Rhodobacteraceae;g__Roseicyclus;s__	0	0	932	0.0171383	0.0131623	0.0105716	0.0136241
CG-1_Unassigned_k127_8126_1	CG-1_Unassigned	2-methylcitrate synthase [EC:2.3.3.5]	Unassigned	0.032	0	439	0	0.00186292	0	0.000620972
CG-1_bin_161_k127_254162_5	CG-1_bin_161	2-methylfumaryl-CoA isomerase [EC:5.4.1.3]	d__Bacteria;p__Proteobacteria;c__Alphaproteobacteria;o__Rhodobacterales;f__Rhodobacteraceae;g__Rubrimonas;s__	0.001	1	236	0.00423011	0	0.00347907	0.00256973
CG-1_bin_89_k127_66866_4	CG-1_bin_89	2-methylfumaryl-CoA isomerase [EC:5.4.1.3]	d__Bacteria;p__Proteobacteria;c__Alphaproteobacteria;o__Rhodobacterales;f__Rhodobacteraceae;g__Rubrimonas;s__	0	1	241	0.00414235	0	0.00340689	0.00251641
CG-1_bin_unbinned_k127_114546_6	CG-1_bin_unbinned	2-naphthoate monooxygenase	Unassigned	0.003	1	373	0	0	0.00220123	0.000733744
CG-1_Unassigned_k127_313432_3	CG-1_Unassigned	2-octaprenyl-6-methoxyphenol hydroxylase [EC:1.14.13.-]	Unassigned	0	2	412	0	0.001985	0.00199286	0.00132596
CG-1_Unassigned_k127_676718_1	CG-1_Unassigned	2-oxoglutarate dehydrogenase E1 component [EC:1.2.4.2]	Unassigned	0	0	592	0.00674532	0.00967018	0.00970848	0.00870799
CG-1_Unassigned_k127_542578_1	CG-1_Unassigned	2-oxoglutarate dehydrogenase E1 component [EC:1.2.4.2]	Unassigned	0	3	592	0.00337266	0.0110516	0.00970848	0.00804426
CG-1_Unassigned_k127_16331_1	CG-1_Unassigned	2-oxoglutarate dehydrogenase E1 component [EC:1.2.4.2]	Unassigned	0	3	422	0.00473131	0.00968982	0.00583692	0.00675268
CG-1_bin_63_k127_588036_66	CG-1_bin_63	2-oxoglutarate dehydrogenase E1 component [EC:1.2.4.2]	d__Bacteria;p__Proteobacteria;c__Alphaproteobacteria;o__Rhodobacterales;f__Rhodobacteraceae;g__Fluviibacterium;s__	0	0	989	0	0.000826917	0.00166038	0.0008291
CG-1_bin_153_k127_46471_1	CG-1_bin_153	2-oxoglutarate dehydrogenase E1 component [EC:1.2.4.2]	d__Bacteria;p__Proteobacteria;c__Alphaproteobacteria;o__Rhizobiales;f__Rhizobiaceae;g__Hoeflea;s__	0.007	0	1015	0	0.00161147	0.000808926	0.000806798
CG-1_Unassigned_k127_542578_2	CG-1_Unassigned	2-oxoglutarate dehydrogenase E2 component (dihydrolipoamide succinyltransferase) [EC:2.3.1.61]	Unassigned	0	3	411	0.0582953	0.0258678	0.0479451	0.0440361
CG-1_bin_63_k127_588036_67	CG-1_bin_63	2-oxoglutarate dehydrogenase E2 component (dihydrolipoamide succinyltransferase) [EC:2.3.1.61]	d__Bacteria;p__Proteobacteria;c__Alphaproteobacteria;o__Rhodobacterales;f__Rhodobacteraceae;g__Fluviibacterium;s__	0	2	508	0.00196517	0.00643953	0.00969756	0.00603409
CG-1_bin_183_k127_896785_19	CG-1_bin_183	2-oxoglutarate dehydrogenase E2 component (dihydrolipoamide succinyltransferase) [EC:2.3.1.61]	d__Bacteria;p__Proteobacteria;c__Alphaproteobacteria;o__Caulobacterales;f__Maricaulaceae;g__Hyphobacterium;s__Hyphobacterium sp002783385	0.005	0	554	0.00540599	0.00295242	0.00592823	0.00476222
CG-1_bin_101_k127_398046_6	CG-1_bin_101	2-oxoglutarate dehydrogenase E2 component (dihydrolipoamide succinyltransferase) [EC:2.3.1.61]	d__Bacteria;p__Proteobacteria;c__Alphaproteobacteria;o__Rhodobacterales;f__Rhodobacteraceae;g__Roseicyclus;s__	0	2	539	0.00185215	0.00303458	0.00609321	0.00365998
CG-1_bin_98_k127_324062_70	CG-1_bin_98	2-oxoglutarate dehydrogenase E2 component (dihydrolipoamide succinyltransferase) [EC:2.3.1.61]	d__Bacteria;p__Proteobacteria;c__Alphaproteobacteria;o__Rhodobacterales;f__Rhodobacteraceae;g__Roseinatronobacter;s__	0	1	497	0.00200867	0.00329103	0.0049561	0.0034186
CG-1_bin_unbinned_k127_863459_2	CG-1_bin_unbinned	2-oxoglutarate dehydrogenase E2 component (dihydrolipoamide succinyltransferase) [EC:2.3.1.61]	Unassigned	0	1	502	0.00198866	0.00162912	0.00490673	0.00284151
CG-1_bin_166_k127_442311_78	CG-1_bin_166	2-oxoglutarate dehydrogenase E2 component (dihydrolipoamide succinyltransferase) [EC:2.3.1.61]	d__Bacteria;p__Eremiobacterota;c__Xenobia;o__Xenobiales;f__JADMJV01;g__;s__	0	1	407	0	0	0.00605204	0.00201735
CG-1_Unassigned_k127_737472_1	CG-1_Unassigned	2-oxoglutarate dehydrogenase E2 component (dihydrolipoamide succinyltransferase) [EC:2.3.1.61]	Unassigned	0	1	521	0	0.00156971	0.00315186	0.00157386
CG-1_Unassigned_k127_674633_2	CG-1_Unassigned	2-oxoglutarate dehydrogenase E2 component (dihydrolipoamide succinyltransferase) [EC:2.3.1.61]	Unassigned	0.007	1	475	0	0	0.00345709	0.00115236
CG-1_bin_157_k127_94650_24	CG-1_bin_157	2-oxoglutarate dehydrogenase E2 component (dihydrolipoamide succinyltransferase) [EC:2.3.1.61]	d__Bacteria;p__Proteobacteria;c__Alphaproteobacteria;o__Rhodobacterales;f__Rhodobacteraceae;g__Oceaniglobus;s__Oceaniglobus sp009992615	0	1	508	0	0.00160988	0.00161626	0.00107538
CG-1_Unassigned_k127_592216_3	CG-1_Unassigned	2-oxoglutarate dehydrogenase E2 component (dihydrolipoamide succinyltransferase) [EC:2.3.1.61]	Unassigned	0.002	1	382	0	0	0.00214937	0.000716457
CG-1_bin_102_k127_433247_40	CG-1_bin_102	2-oxoglutarate dehydrogenase E2 component (dihydrolipoamide succinyltransferase) [EC:2.3.1.61]	d__Bacteria;p__Proteobacteria;c__Gammaproteobacteria;o__Burkholderiales;f__Burkholderiaceae;g__Rhodoferax;s__Rhodoferax sp002789915	0.005	0	446	0	0.00183368	0	0.000611226
CG-1_Unassigned_k127_84831_2	CG-1_Unassigned	2-oxoglutarate dehydrogenase E2 component (dihydrolipoamide succinyltransferase) [EC:2.3.1.61]	Unassigned	0.043	1	544	0	0	0.0015093	0.0005031
CG-1_bin_194_k127_737218_6	CG-1_bin_194	2-oxoglutarate/2-oxoacid ferredoxin oxidoreductase subunit alpha [EC:1.2.7.3 1.2.7.11]	d__Bacteria;p__Desulfobacterota;c__Desulfuromonadia;o__Desulfuromonadales;f__Geopsychrobacteraceae;g__Geopsychrobacter;s__Geopsychrobacter sp009993495	0	6	377	0.00794409	0.0108464	0.00217788	0.00698946
CG-1_bin_145_k127_345723_4	CG-1_bin_145	2-oxoglutarate/2-oxoacid ferredoxin oxidoreductase subunit alpha [EC:1.2.7.3 1.2.7.11]	d__Bacteria;p__Desulfobacterota;c__Desulfobulbia;o__Desulfobulbales;f__Desulfocapsaceae;g__Desulforhopalus;s__	0.002	1	382	0	0.00428178	0	0.00142726
CG-1_bin_102_k127_244640_27	CG-1_bin_102	2-oxoglutarate/2-oxoacid ferredoxin oxidoreductase subunit alpha [EC:1.2.7.3 1.2.7.11]	d__Bacteria;p__Proteobacteria;c__Gammaproteobacteria;o__Burkholderiales;f__Burkholderiaceae;g__Rhodoferax;s__Rhodoferax sp002789915	0	1	606	0.00164737	0	0	0.000549124
CG-1_bin_194_k127_737218_5	CG-1_bin_194	2-oxoglutarate/2-oxoacid ferredoxin oxidoreductase subunit beta [EC:1.2.7.3 1.2.7.11]	d__Bacteria;p__Desulfobacterota;c__Desulfuromonadia;o__Desulfuromonadales;f__Geopsychrobacteraceae;g__Geopsychrobacter;s__Geopsychrobacter sp009993495	0	1	271	0	0	0.00302974	0.00100991
CG-1_Unassigned_k127_892126_3	CG-1_Unassigned	2-phosphonomethylmalate synthase [EC:2.3.3.19]	Unassigned	0	2	227	0.00439783	0.0108082	0.003617	0.00627434
CG-1_bin_132_k127_184534_20	CG-1_bin_132	2-phosphonomethylmalate synthase [EC:2.3.3.19]	d__Bacteria;p__Actinobacteriota;c__Acidimicrobiia;o__Acidimicrobiales;f__Ilumatobacteraceae;g__Ilumatobacter_A;s__	0.039	1	541	0.0018453	0	0	0.0006151
CG-1_bin_101_k127_26189_15	CG-1_bin_101	2-phosphonomethylmalate synthase [EC:2.3.3.19]	d__Bacteria;p__Proteobacteria;c__Alphaproteobacteria;o__Rhodobacterales;f__Rhodobacteraceae;g__Roseicyclus;s__	0.005	1	471	0	0	0.00174323	0.000581076
CG-1_Unassigned_k127_614042_4	CG-1_Unassigned	3-(aryl)acrylate reductase [EC:1.3.8.15]	Unassigned	0	0	149	0	0.0109775	0.0110209	0.0073328
CG-1_Unassigned_k127_439384_1	CG-1_Unassigned	3-(aryl)acrylate reductase [EC:1.3.8.15]	Unassigned	0.019	0	582	0	0.00140519	0	0.000468397
CG-1_bin_51_k127_280628_4	CG-1_bin_51	3-(hydroxyamino)phenol mutase [EC:5.4.4.3]	d__Bacteria;p__Proteobacteria;c__Alphaproteobacteria;o__Rhodobacterales;f__Rhodobacteraceae;g__Pararhodobacter;s__	0	0	468	0.00213313	0.0227172	0.017544	0.0141315
CG-1_bin_194_k127_525277_1	CG-1_bin_194	3-(hydroxyamino)phenol mutase [EC:5.4.4.3]	d__Bacteria;p__Desulfobacterota;c__Desulfuromonadia;o__Desulfuromonadales;f__Geopsychrobacteraceae;g__Geopsychrobacter;s__Geopsychrobacter sp009993495	0	3	469	0.00851434	0.01395	0.0122546	0.011573
CG-1_bin_193_k127_263031_8	CG-1_bin_193	3-(hydroxyamino)phenol mutase [EC:5.4.4.3]	d__Bacteria;p__Proteobacteria;c__Alphaproteobacteria;o__Parvibaculales;f__CGMCC-115125;g__;s__	0	1	469	0.0212859	0.00523126	0.00700264	0.0111733
CG-1_bin_102_k127_30935_8	CG-1_bin_102	3-(hydroxyamino)phenol mutase [EC:5.4.4.3]	d__Bacteria;p__Proteobacteria;c__Gammaproteobacteria;o__Burkholderiales;f__Burkholderiaceae;g__Rhodoferax;s__Rhodoferax sp002789915	0	0	471	0.00211955	0.0034727	0.00174323	0.00244516
CG-1_bin_198_k127_345163_3	CG-1_bin_198	3-(hydroxyamino)phenol mutase [EC:5.4.4.3]	d__Bacteria;p__Proteobacteria;c__Gammaproteobacteria;o__Xanthomonadales;f__Wenzhouxiangellaceae;g__GCA-2722315;s__	0	1	469	0	0.00348751	0.00350132	0.00232961
CG-1_Unassigned_k127_1867_1	CG-1_Unassigned	3-(methylthio)propanoyl-CoA dehydrogenase [EC:1.3.8.-]	Unassigned	0	3	449	0.0022234	0.00910713	0.00365728	0.00499594
CG-1_Unassigned_k127_138821_2	CG-1_Unassigned	3-(methylthio)propanoyl-CoA dehydrogenase [EC:1.3.8.-]	Unassigned	0	1	596	0.00502503	0.00548873	0.00137762	0.00396379
CG-1_bin_41_k127_225053_59	CG-1_bin_41	3-(methylthio)propanoyl-CoA dehydrogenase [EC:1.3.8.-]	d__Bacteria;p__Proteobacteria;c__Alphaproteobacteria;o__Rhodobacterales;f__Rhodobacteraceae;g__Roseovarius;s__	0	0	592	0	0.00414436	0.00138693	0.00184376
CG-1_bin_57_k127_281685_3	CG-1_bin_57	3-(methylthio)propanoyl-CoA dehydrogenase [EC:1.3.8.-]	Unclassified Bacteria	0.001	2	554	0	0.00442863	0	0.00147621
CG-1_bin_71_k127_686549_3	CG-1_bin_71	3-(methylthio)propanoyl-CoA dehydrogenase [EC:1.3.8.-]	d__Bacteria;p__Proteobacteria;c__Alphaproteobacteria;o__Rhodobacterales;f__Rhodobacteraceae;g__Paracoccus;s__	0.002	1	565	0	0.00144747	0.00290641	0.00145129
CG-1_bin_153_k127_143317_10	CG-1_bin_153	3-(methylthio)propanoyl-CoA dehydrogenase [EC:1.3.8.-]	d__Bacteria;p__Proteobacteria;c__Alphaproteobacteria;o__Rhizobiales;f__Rhizobiaceae;g__Hoeflea;s__	0.043	1	192	0	0	0.00427635	0.00142545
CG-1_Unassigned_k127_66126_2	CG-1_Unassigned	3-(methylthio)propanoyl-CoA dehydrogenase [EC:1.3.8.-]	Unassigned	0.002	0	425	0	0.00192428	0.00193191	0.0012854
CG-1_bin_50_k127_521887_1	CG-1_bin_50	3-(methylthio)propanoyl-CoA dehydrogenase [EC:1.3.8.-]	d__Bacteria;p__Actinobacteriota;c__Actinomycetia;o__Mycobacteriales;f__SCTD01;g__SCTD01;s__	0.033	1	616	0	0.00132763	0.00133289	0.00088684
CG-1_Unassigned_k127_884647_3	CG-1_Unassigned	3,4-Dideoxy-4-amino-D-arabino-heptulosonate 7-phosphate synthase	Unassigned	0.004	1	242	0.00412523	0	0.00339281	0.00250601
CG-1_bin_161_k127_10415_9	CG-1_bin_161	3,4-Dideoxy-4-amino-D-arabino-heptulosonate 7-phosphate synthase	d__Bacteria;p__Proteobacteria;c__Alphaproteobacteria;o__Rhodobacterales;f__Rhodobacteraceae;g__Rubrimonas;s__	0.002	1	457	0	0.00357908	0.00179663	0.0017919
CG-1_bin_57_k127_741971_1	CG-1_bin_57	3,4-dihydroxy 2-butanone 4-phosphate synthase / GTP cyclohydrolase II [EC:4.1.99.12 3.5.4.25]	Unclassified Bacteria	0.003	2	294	0	0.00556341	0.00279272	0.00278538
CG-1_Unassigned_k127_182593_1	CG-1_Unassigned	3,4-dihydroxy 2-butanone 4-phosphate synthase [EC:4.1.99.12]	Unassigned	0.005	1	134	0	0.0122063	0	0.00406876
CG-1_bin_161_k127_185797_9	CG-1_bin_161	3,8-divinyl chlorophyllide a/chlorophyllide a reductase subunit Y [EC:1.3.7.14 1.3.7.15]	d__Bacteria;p__Proteobacteria;c__Alphaproteobacteria;o__Rhodobacterales;f__Rhodobacteraceae;g__Rubrimonas;s__	0.022	0	544	0	0	0.0030186	0.0010062
CG-1_bin_69_k127_303730_6	CG-1_bin_69	3,8-divinyl chlorophyllide a/chlorophyllide a reductase subunit Z [EC:1.3.7.14 1.3.7.15]	d__Bacteria;p__Proteobacteria;c__Alphaproteobacteria;o__Rhodobacterales;f__Rhodobacteraceae;g__Roseovarius;s__	0.012	0	491	0	0.00166562	0	0.000555207
CG-1_bin_63_k127_84336_12	CG-1_bin_63	3alpha-hydroxy bile acid-CoA-ester 3-dehydrogenase [EC:1.1.1.395]	d__Bacteria;p__Proteobacteria;c__Alphaproteobacteria;o__Rhodobacterales;f__Rhodobacteraceae;g__Fluviibacterium;s__	0	4	240	0.0374365	0.040891	0.0342108	0.0375128
CG-1_Unassigned_k127_617809_3	CG-1_Unassigned	3alpha-hydroxy bile acid-CoA-ester 3-dehydrogenase [EC:1.1.1.395]	Unassigned	0	1	255	0.00391493	0.00641428	0.00965953	0.00666291
CG-1_bin_63_k127_64532_8	CG-1_bin_63	3alpha-hydroxy bile acid-CoA-ester 3-dehydrogenase [EC:1.1.1.395]	d__Bacteria;p__Proteobacteria;c__Alphaproteobacteria;o__Rhodobacterales;f__Rhodobacteraceae;g__Fluviibacterium;s__	0	2	257	0	0.00318218	0.0159739	0.00638537
CG-1_bin_89_k127_707804_5	CG-1_bin_89	3beta-hydroxycholanate 3-dehydrogenase (NAD+) [EC:1.1.1.391]	d__Bacteria;p__Proteobacteria;c__Alphaproteobacteria;o__Rhodobacterales;f__Rhodobacteraceae;g__Rubrimonas;s__	0	2	180	1.08705	0.136303	0.118598	0.447315
CG-1_Unassigned_k127_127868_1	CG-1_Unassigned	3beta-hydroxycholanate 3-dehydrogenase (NAD+) [EC:1.1.1.391]	Unassigned	0	1	187	0.0160156	0.00874674	0.00878139	0.0111813
CG-1_bin_161_k127_337749_1	CG-1_bin_161	3beta-hydroxycholanate 3-dehydrogenase (NAD+) [EC:1.1.1.391]	d__Bacteria;p__Proteobacteria;c__Alphaproteobacteria;o__Rhodobacterales;f__Rhodobacteraceae;g__Rubrimonas;s__	0	1	244	0.00409142	0.00335172	0.010095	0.00584605
CG-1_Unassigned_k127_699400_2	CG-1_Unassigned	3beta-hydroxycholanate 3-dehydrogenase (NAD+) [EC:1.1.1.391]	Unassigned	0	0	247	0.00404173	0.00662203	0.00664826	0.00577067
CG-1_bin_108_k127_26650_14	CG-1_bin_108	3beta-hydroxycholanate 3-dehydrogenase (NAD+) [EC:1.1.1.391]	d__Bacteria;p__Proteobacteria;c__Alphaproteobacteria;o__Sphingomonadales;f__Sphingomonadaceae;g__Erythrobacter;s__	0	0	309	0	0.00264667	0.0053143	0.00265366
CG-1_Unassigned_k127_710430_1	CG-1_Unassigned	3beta-hydroxycholanate 3-dehydrogenase (NAD+) [EC:1.1.1.391]	Unassigned	0.027	1	258	0.00386941	0	0	0.0012898
CG-1_Unassigned_k127_328639_1	CG-1_Unassigned	3beta-hydroxycholanate 3-dehydrogenase (NAD+) [EC:1.1.1.391]	Unassigned	0.04	1	222	0	0	0.00369847	0.00123282
CG-1_bin_140_k127_132417_2	CG-1_bin_140	3beta-hydroxycholanate 3-dehydrogenase (NAD+) [EC:1.1.1.391]	d__Bacteria;p__Proteobacteria;c__Alphaproteobacteria;o__Sphingomonadales;f__Sphingomonadaceae;g__Erythrobacter;s__Erythrobacter sp009995225	0.005	0	261	0	0.00313341	0	0.00104447
CG-1_Unassigned_k127_81053_1	CG-1_Unassigned	3beta-hydroxycholanate 3-dehydrogenase (NADP+) [EC:1.1.1.393]	Unassigned	0.002	1	205	0.0633073	0.0119681	0.0160207	0.030432
CG-1_Unassigned_k127_165406_1	CG-1_Unassigned	3beta-hydroxycholanate 3-dehydrogenase (NADP+) [EC:1.1.1.393]	Unassigned	0	2	241	0.0248541	0.0135738	0.0204413	0.0196231
CG-1_bin_89_k127_245825_7	CG-1_bin_89	3beta-hydroxycholanate 3-dehydrogenase (NADP+) [EC:1.1.1.393]	d__Bacteria;p__Proteobacteria;c__Alphaproteobacteria;o__Rhodobacterales;f__Rhodobacteraceae;g__Rubrimonas;s__	0	2	96	0.0207981	0	0	0.00693269
CG-1_bin_102_k127_348095_16	CG-1_bin_102	3beta-hydroxycholanate 3-dehydrogenase (NADP+) [EC:1.1.1.393]	d__Bacteria;p__Proteobacteria;c__Gammaproteobacteria;o__Burkholderiales;f__Burkholderiaceae;g__Rhodoferax;s__Rhodoferax sp002789915	0	1	245	0.00407472	0.00333804	0.00335127	0.00358801
CG-1_bin_57_k127_131775_7	CG-1_bin_57	3beta-hydroxycholanate 3-dehydrogenase (NADP+) [EC:1.1.1.393]	Unclassified Bacteria	0	0	249	0	0	0.00659486	0.00219829
CG-1_Unassigned_k127_499382_1	CG-1_Unassigned	3-carboxy-cis,cis-muconate cycloisomerase [EC:5.5.1.2]	Unassigned	0	2	490	0.00407472	0.0116832	0.0050269	0.00692826
CG-1_Unassigned_k127_221744_3	CG-1_Unassigned	3-carboxy-cis,cis-muconate cycloisomerase [EC:5.5.1.2]	Unassigned	0.012	1	375	0	0.00436171	0.00218949	0.00218373
CG-1_Unassigned_k127_877230_1	CG-1_Unassigned	3-dehydrotetronate 4-kinase [EC:2.7.1.217]	Unassigned	0	2	177	0.00564015	0.0138614	0.00927751	0.00959301
CG-1_Unassigned_k127_745360_1	CG-1_Unassigned	3-hydroxy-4-methylanthranilate adenylyltransferase [EC:2.7.7.97]	Unassigned	0.001	0	525	0	0.00155775	0.00156392	0.00104056
CG-1_bin_143_k127_4729_2	CG-1_bin_143	3-hydroxy-4-methylanthranilate adenylyltransferase [EC:2.7.7.97]	d__Bacteria;p__Proteobacteria;c__Gammaproteobacteria;o__Thiomicrospirales;f__Thiomicrospiraceae;g__Hydrogenovibrio;s__Hydrogenovibrio sp002779995	0.003	1	654	0	0.00250098	0	0.00083366
CG-1_Unassigned_k127_565404_1	CG-1_Unassigned	3-hydroxy-4-methylanthranilate adenylyltransferase [EC:2.7.7.97]	Unassigned	0.045	1	443	0	0	0.00185341	0.000617803
CG-1_Unassigned_k127_671072_4	CG-1_Unassigned	3-hydroxyacyl-CoA dehydrogenase / enoyl-CoA hydratase / 3-hydroxybutyryl-CoA epimerase [EC:1.1.1.35 4.2.1.17 5.1.2.3]	Unassigned	0	0	725	0.00413092	0.00902423	0.00679498	0.00665004
CG-1_Unassigned_k127_359700_1	CG-1_Unassigned	3-hydroxyacyl-CoA dehydrogenase / enoyl-CoA hydratase / 3-hydroxybutyryl-CoA epimerase [EC:1.1.1.35 4.2.1.17 5.1.2.3]	Unassigned	0.026	1	175	0	0.00467326	0.00469177	0.00312168
CG-1_bin_157_k127_593201_32	CG-1_bin_157	3-hydroxyacyl-CoA dehydrogenase / enoyl-CoA hydratase / 3-hydroxybutyryl-CoA epimerase [EC:1.1.1.35 4.2.1.17 5.1.2.3]	d__Bacteria;p__Proteobacteria;c__Alphaproteobacteria;o__Rhodobacterales;f__Rhodobacteraceae;g__Oceaniglobus;s__Oceaniglobus sp009992615	0	1	729	0	0.00336552	0.00112628	0.00149727
CG-1_bin_63_k127_721356_10	CG-1_bin_63	3-hydroxyacyl-CoA dehydrogenase / enoyl-CoA hydratase / 3-hydroxybutyryl-CoA epimerase [EC:1.1.1.35 4.2.1.17 5.1.2.3]	d__Bacteria;p__Proteobacteria;c__Alphaproteobacteria;o__Rhodobacterales;f__Rhodobacteraceae;g__Fluviibacterium;s__	0.001	1	734	0	0.00222839	0.00111861	0.00111567
CG-1_bin_67_k127_175427_23	CG-1_bin_67	3-hydroxyacyl-CoA dehydrogenase [EC:1.1.1.35]	d__Bacteria;p__Bacteroidota;c__Bacteroidia;o__Cytophagales;f__Bernardetiaceae;g__Bernardetia;s__Bernardetia sp002784125	0	4	809	0	0.00202181	0.00608944	0.00270375
CG-1_bin_176_k127_447306_11	CG-1_bin_176	3-hydroxyacyl-CoA dehydrogenase [EC:1.1.1.35]	d__Bacteria;p__Proteobacteria;c__Alphaproteobacteria;o__Micavibrionales;f__Micavibrionaceae;g__UBA6147;s__	0.035	1	873	0.00114354	0	0	0.000381179
CG-1_bin_198_k127_163488_3	CG-1_bin_198	3-hydroxyacyl-CoA dehydrogenase [EC:1.1.1.35]	d__Bacteria;p__Proteobacteria;c__Gammaproteobacteria;o__Xanthomonadales;f__Wenzhouxiangellaceae;g__GCA-2722315;s__	0.009	1	788	0	0	0.00104195	0.000347318
CG-1_bin_117_k127_402886_3	CG-1_bin_117	3-hydroxybutyryl-CoA dehydrogenase [EC:1.1.1.157]	d__Bacteria;p__Proteobacteria;c__Alphaproteobacteria;o__Rhodobacterales;f__Rhodobacteraceae;g__JAACUH01;s__JAACUH01 sp009993005	0.001	0	302	0	0.00541603	0	0.00180534
CG-1_bin_51_k127_318729_128	CG-1_bin_51	3-hydroxyisobutyrate dehydrogenase [EC:1.1.1.31]	d__Bacteria;p__Proteobacteria;c__Alphaproteobacteria;o__Rhodobacterales;f__Rhodobacteraceae;g__Pararhodobacter;s__	0.01	1	283	0.00705517	0.00288983	0	0.003315
CG-1_bin_161_k127_33634_5	CG-1_bin_161	3-hydroxyisobutyrate dehydrogenase [EC:1.1.1.31]	d__Bacteria;p__Proteobacteria;c__Alphaproteobacteria;o__Rhodobacterales;f__Rhodobacteraceae;g__Rubrimonas;s__	0	1	300	0.00332769	0.00272607	0	0.00201792
CG-1_Unassigned_k127_661767_2	CG-1_Unassigned	3-isopropylmalate dehydratase [EC:4.2.1.33]	Unassigned	0	0	337	0.008887	0.00970707	0.0121819	0.0102587
CG-1_bin_101_k127_463588_143	CG-1_bin_101	3-isopropylmalate dehydratase [EC:4.2.1.33]	d__Bacteria;p__Proteobacteria;c__Alphaproteobacteria;o__Rhodobacterales;f__Rhodobacteraceae;g__Roseicyclus;s__	0	0	468	0.00426627	0.00349496	0.00701761	0.00492628
CG-1_Unassigned_k127_498847_3	CG-1_Unassigned	3-isopropylmalate dehydratase [EC:4.2.1.33]	Unassigned	0.045	1	203	0	0.00402867	0	0.00134289
CG-1_Unassigned_k127_498847_1	CG-1_Unassigned	3-isopropylmalate dehydrogenase [EC:1.1.1.85]	Unassigned	0	0	319	0.00625898	0.0128185	0.00514771	0.00807506
CG-1_bin_78_k127_261871_20	CG-1_bin_78	3-isopropylmalate/(R)-2-methylmalate dehydratase large subunit [EC:4.2.1.33 4.2.1.35]	d__Bacteria;p__Proteobacteria;c__Gammaproteobacteria;o__Burkholderiales;f__Burkholderiaceae;g__Rhodoferax;s__Rhodoferax sp001871515	0	0	866	0	0.000944366	0	0.000314789
CG-1_Unassigned_k127_277624_2	CG-1_Unassigned	3-methyl-2-oxobutanoate hydroxymethyltransferase [EC:2.1.2.11]	Unassigned	0	1	232	0	0.00705018	0.0070781	0.00470943
CG-1_Unassigned_k127_542127_1	CG-1_Unassigned	3-methylcrotonyl-CoA carboxylase alpha subunit [EC:6.4.1.4]	Unassigned	0.003	1	134	0	0	0.0122546	0.00408488
CG-1_Unassigned_k127_895739_2	CG-1_Unassigned	3-methylcrotonyl-CoA carboxylase alpha subunit [EC:6.4.1.4]	Unassigned	0.01	1	316	0.0031592	0	0.00779487	0.00365136
CG-1_Unassigned_k127_886490_3	CG-1_Unassigned	3-methylcrotonyl-CoA carboxylase alpha subunit [EC:6.4.1.4]	Unassigned	0.003	1	187	0	0.00437337	0.0043907	0.00292136
CG-1_bin_101_k127_37124_6	CG-1_bin_101	3-methylcrotonyl-CoA carboxylase beta subunit [EC:6.4.1.4]	d__Bacteria;p__Proteobacteria;c__Alphaproteobacteria;o__Rhodobacterales;f__Rhodobacteraceae;g__Roseicyclus;s__	0	0	563	0	0	0.00145837	0.000486122
CG-1_bin_161_k127_513991_6	CG-1_bin_161	3-methylfumaryl-CoA hydratase [EC:4.2.1.153]	d__Bacteria;p__Proteobacteria;c__Alphaproteobacteria;o__Rhodobacterales;f__Rhodobacteraceae;g__Rubrimonas;s__	0	1	292	0	0.00560151	0.00281185	0.00280445
CG-1_bin_161_k127_263572_4	CG-1_bin_161	3-oxoacid CoA-transferase [EC:2.8.3.5]	d__Bacteria;p__Proteobacteria;c__Alphaproteobacteria;o__Rhodobacterales;f__Rhodobacteraceae;g__Rubrimonas;s__	0	5	232	0.0258183	0.0105753	0.0176953	0.0180296
CG-1_bin_161_k127_263572_5	CG-1_bin_161	3-oxoacid CoA-transferase [EC:2.8.3.5]	d__Bacteria;p__Proteobacteria;c__Alphaproteobacteria;o__Rhodobacterales;f__Rhodobacteraceae;g__Rubrimonas;s__	0	3	209	0.00477659	0.00391302	0.00785703	0.00551555
CG-1_bin_150_k127_627455_26	CG-1_bin_150	3-oxoacid CoA-transferase [EC:2.8.3.5]	d__Bacteria;p__Proteobacteria;c__Alphaproteobacteria;o__Rhodobacterales;f__Rhodobacteraceae;g__Nioella;s__Nioella sp002783145	0	0	234	0	0.00698992	0.00701761	0.00466918
CG-1_bin_unbinned_k127_355336_4	CG-1_bin_unbinned	3-oxoacid CoA-transferase [EC:2.8.3.5]	Unassigned	0	1	209	0	0.00391302	0.00392852	0.00261384
CG-1_Unassigned_k127_414906_1	CG-1_Unassigned	3-oxoadipyl-CoA thiolase [EC:2.3.1.174]	Unassigned	0	1	173	0.126952	0.146546	0.128142	0.13388
CG-1_bin_31_k127_878066_7	CG-1_bin_31	3-oxoadipyl-CoA thiolase [EC:2.3.1.174]	d__Bacteria;p__Chloroflexota;c__Anaerolineae;o__Caldilineales;f__Caldilineaceae;g__JAGNDO01;s__	0	1	422	0.153768	0.00968982	0.00778256	0.05708
CG-1_Unassigned_k127_77542_1	CG-1_Unassigned	3-oxoadipyl-CoA thiolase [EC:2.3.1.174]	Unassigned	0	1	140	0.0356538	0.0116832	0.0234589	0.0235986
CG-1_Unassigned_k127_601939_1	CG-1_Unassigned	3-oxoadipyl-CoA thiolase [EC:2.3.1.174]	Unassigned	0	1	212	0.00470899	0.00385764	0.00774585	0.0054375
CG-1_Unassigned_k127_831106_1	CG-1_Unassigned	3-oxoadipyl-CoA thiolase [EC:2.3.1.174]	Unassigned	0	1	252	0	0	0.00651635	0.00217212
CG-1_Unassigned_k127_10204_3	CG-1_Unassigned	3-phosphoshikimate 1-carboxyvinyltransferase [EC:2.5.1.19]	Unassigned	0.004	0	447	0	0.00182958	0.00183682	0.00122213
CG-1_Unassigned_k127_910664_1	CG-1_Unassigned	4-(hydroxymethyl)benzenesulfonate dehydrogenase [EC:1.1.1.257]	Unassigned	0.001	1	37	0	0	0.0443816	0.0147939
CG-1_Unassigned_k127_864603_3	CG-1_Unassigned	4-(hydroxymethyl)benzenesulfonate dehydrogenase [EC:1.1.1.257]	Unassigned	0	2	459	0.0130498	0.0195992	0.00715521	0.0132681
CG-1_bin_37_k127_214474_3	CG-1_bin_37	4-(hydroxymethyl)benzenesulfonate dehydrogenase [EC:1.1.1.257]	d__Bacteria;p__Verrucomicrobiota;c__Verrucomicrobiae;o__Opitutales;f__DSM-45221;g__WN38;s__	0.003	1	526	0	0	0.00156095	0.000520317
CG-1_Unassigned_k127_241432_1	CG-1_Unassigned	4-amino-4-deoxychorismate lyase [EC:4.1.3.38]	Unassigned	0	2	279	0.00357816	0.011725	0.0088286	0.00804393
CG-1_Unassigned_k127_459699_4	CG-1_Unassigned	4-amino-4-deoxychorismate lyase [EC:4.1.3.38]	Unassigned	0	2	288	0	0.0141983	0.00855271	0.00758366
CG-1_bin_82_k127_88666_4	CG-1_bin_82	4-amino-4-deoxychorismate lyase [EC:4.1.3.38]	d__Bacteria;p__Actinobacteriota;c__Actinomycetia;o__Propionibacteriales;f__Propionibacteriaceae;g__;s__	0.027	1	545	0	0.00600235	0.00753266	0.00451167
CG-1_bin_unbinned_k127_342596_3	CG-1_bin_unbinned	4-amino-4-deoxychorismate lyase [EC:4.1.3.38]	Unassigned	0.007	1	284	0	0	0.00289106	0.000963685
CG-1_bin_141_k127_37601_67	CG-1_bin_141	4-amino-4-deoxychorismate lyase [EC:4.1.3.38]	d__Bacteria;p__Proteobacteria;c__Alphaproteobacteria;o__Rhodobacterales;f__Rhodobacteraceae;g__Flavimaricola;s__	0.025	0	295	0	0	0.00278325	0.000927751
CG-1_bin_161_k127_829851_10	CG-1_bin_161	4-aminobutyrate---pyruvate transaminase [EC:2.6.1.96]	d__Bacteria;p__Proteobacteria;c__Alphaproteobacteria;o__Rhodobacterales;f__Rhodobacteraceae;g__Rubrimonas;s__	0	0	464	0.00215152	0.00528763	0.0070781	0.00483909
CG-1_bin_198_k127_227225_5	CG-1_bin_198	4-chlorobenzoate-CoA ligase [EC:6.2.1.33]	d__Bacteria;p__Proteobacteria;c__Gammaproteobacteria;o__Xanthomonadales;f__Wenzhouxiangellaceae;g__GCA-2722315;s__	0	1	561	0	0.00291558	0.00146357	0.00145972
CG-1_Unassigned_k127_710481_3	CG-1_Unassigned	4-chlorobenzoyl-CoA dehalogenase [EC:3.8.1.7]	Unassigned	0	1	267	0	0.003063	0	0.001021
CG-1_bin_57_k127_774457_8	CG-1_bin_57	4-formylbenzenesulfonate dehydrogenase [EC:1.2.1.62]	Unclassified Bacteria	0	1	134	0.417203	0.042722	0.0367639	0.165563
CG-1_bin_41_k127_692148_42	CG-1_bin_41	4-formylbenzenesulfonate dehydrogenase [EC:1.2.1.62]	d__Bacteria;p__Proteobacteria;c__Alphaproteobacteria;o__Rhodobacterales;f__Rhodobacteraceae;g__Roseovarius;s__	0	1	240	0.228779	0.0204455	0.0171054	0.0887765
CG-1_Unassigned_k127_178936_2	CG-1_Unassigned	4-formylbenzenesulfonate dehydrogenase [EC:1.2.1.62]	Unassigned	0	4	176	0.0737386	0.0604072	0.0606465	0.0649308
CG-1_Unassigned_k127_129995_2	CG-1_Unassigned	4-formylbenzenesulfonate dehydrogenase [EC:1.2.1.62]	Unassigned	0	7	268	0.0149001	0.0274641	0.0337002	0.0253548
CG-1_Unassigned_k127_526969_3	CG-1_Unassigned	4-formylbenzenesulfonate dehydrogenase [EC:1.2.1.62]	Unassigned	0	1	289	0.00345435	0.00848949	0.0113642	0.00776933
CG-1_Unassigned_k127_442018_2	CG-1_Unassigned	4-formylbenzenesulfonate dehydrogenase [EC:1.2.1.62]	Unassigned	0	1	240	0	0.00681517	0.0102632	0.00569281
CG-1_bin_48_k127_710386_47	CG-1_bin_48	4-formylbenzenesulfonate dehydrogenase [EC:1.2.1.62]	d__Bacteria;p__Proteobacteria;c__Gammaproteobacteria;o__Enterobacterales;f__Shewanellaceae;g__Shewanella;s__Shewanella vesiculosa	0.005	1	254	0	0.00643953	0.00323252	0.00322402
CG-1_bin_51_k127_506152_142	CG-1_bin_51	4-formylbenzenesulfonate dehydrogenase [EC:1.2.1.62]	d__Bacteria;p__Proteobacteria;c__Alphaproteobacteria;o__Rhodobacterales;f__Rhodobacteraceae;g__Pararhodobacter;s__	0.017	0	334	0	0.00244856	0.00245826	0.00163561
CG-1_Unassigned_k127_35302_2	CG-1_Unassigned	4-hydroxy-2-oxoheptanedioate aldolase [EC:4.1.2.52]	Unassigned	0.001	2	255	0	0	0.00643969	0.00214656
CG-1_Unassigned_k127_521344_2	CG-1_Unassigned	4-hydroxy-tetrahydrodipicolinate synthase [EC:4.3.3.7]	Unassigned	0	1	341	0	0.0047966	0.0072234	0.00400667
CG-1_stramenopiles_k127_338547_14402-16046	CG-1_stramenopiles	4-ketoreductase	Unassigned	0	1	400	0.00249577	0.00613365	0.0082106	0.00561334
CG-1_bin_38_k127_783273_15	CG-1_bin_38	5-carboxymethyl-2-hydroxymuconic-semialdehyde dehydrogenase [EC:1.2.1.60]	d__Bacteria;p__Actinobacteriota;c__Acidimicrobiia;o__Acidimicrobiales;f__SZUA-35;g__;s__	0.028	1	490	0	0.00166902	0	0.000556341
CG-1_Unassigned_k127_127899_4	CG-1_Unassigned	5-exo-hydroxycamphor dehydrogenase [EC:1.1.1.327]	Unassigned	0	2	354	0.00564015	0.0115511	0.00463876	0.00727668
CG-1_Unassigned_k127_730422_2	CG-1_Unassigned	5-exo-hydroxycamphor dehydrogenase [EC:1.1.1.327]	Unassigned	0	4	357	0.00279638	0.00916326	0.00459978	0.0055198
CG-1_Unassigned_k127_829221_3	CG-1_Unassigned	5-exo-hydroxycamphor dehydrogenase [EC:1.1.1.327]	Unassigned	0.001	1	351	0	0	0.0023392	0.000779734
CG-1_Unassigned_k127_865244_1	CG-1_Unassigned	5-methyltetrahydrofolate--homocysteine methyltransferase [EC:2.1.1.13]	Unassigned	0	2	545	0	0	0.00301306	0.00100435
CG-1_Unassigned_k127_369433_2	CG-1_Unassigned	5'-methylthioadenosine phosphorylase [EC:2.4.2.28]	Unassigned	0	1	263	0	0.00621917	0.0062438	0.00415432
CG-1_Unassigned_k127_216277_3	CG-1_Unassigned	5'-methylthioadenosine phosphorylase [EC:2.4.2.28]	Unassigned	0	0	277	0	0	0.00296412	0.000988038
CG-1_bin_57_k127_653427_4	CG-1_bin_57	5-methylthioribose kinase [EC:2.7.1.100]	Unclassified Bacteria	0	1	428	0	0.0019108	0.00383673	0.00191584
CG-1_Unassigned_k127_95592_1	CG-1_Unassigned	5'-nucleotidase / UDP-sugar diphosphatase [EC:3.1.3.5 3.6.1.45]	Unassigned	0	5	309	0.0355384	0.0714601	0.0558002	0.0542662
CG-1_bin_89_k127_250757_6	CG-1_bin_89	5'-nucleotidase / UDP-sugar diphosphatase [EC:3.1.3.5 3.6.1.45]	d__Bacteria;p__Proteobacteria;c__Alphaproteobacteria;o__Rhodobacterales;f__Rhodobacteraceae;g__Rubrimonas;s__	0	2	372	0.0187853	0.0373735	0.0220715	0.0260768
CG-1_Unassigned_k127_157959_1	CG-1_Unassigned	5'-nucleotidase / UDP-sugar diphosphatase [EC:3.1.3.5 3.6.1.45]	Unassigned	0	1	138	0.0217023	0.0414837	0.0118994	0.0250285
CG-1_Unassigned_k127_561322_1	CG-1_Unassigned	5'-nucleotidase / UDP-sugar diphosphatase [EC:3.1.3.5 3.6.1.45]	Unassigned	0	2	237	0.0168491	0.0310565	0.0207863	0.0228973
CG-1_Unassigned_k127_91920_1	CG-1_Unassigned	5'-nucleotidase / UDP-sugar diphosphatase [EC:3.1.3.5 3.6.1.45]	Unassigned	0	3	756	0.0118846	0.0129813	0.00651635	0.0104607
CG-1_Unassigned_k127_898772_1	CG-1_Unassigned	5'-nucleotidase / UDP-sugar diphosphatase [EC:3.1.3.5 3.6.1.45]	Unassigned	0	2	843	0.00828962	0.00776105	0.0107137	0.00892146
CG-1_bin_157_k127_3991_9	CG-1_bin_157	5'-nucleotidase / UDP-sugar diphosphatase [EC:3.1.3.5 3.6.1.45]	d__Bacteria;p__Proteobacteria;c__Alphaproteobacteria;o__Rhodobacterales;f__Rhodobacteraceae;g__Oceaniglobus;s__Oceaniglobus sp009992615	0	6	518	0.00192723	0.00473641	0.0142655	0.00697639
CG-1_bin_101_k127_229625_18	CG-1_bin_101	5'-nucleotidase / UDP-sugar diphosphatase [EC:3.1.3.5 3.6.1.45]	d__Bacteria;p__Proteobacteria;c__Alphaproteobacteria;o__Rhodobacterales;f__Rhodobacteraceae;g__Roseicyclus;s__	0	2	536	0.00186251	0.00305157	0.00459549	0.00316986
CG-1_bin_117_k127_804360_50	CG-1_bin_117	5'-nucleotidase / UDP-sugar diphosphatase [EC:3.1.3.5 3.6.1.45]	d__Bacteria;p__Proteobacteria;c__Alphaproteobacteria;o__Rhodobacterales;f__Rhodobacteraceae;g__JAACUH01;s__JAACUH01 sp009993005	0	1	526	0	0.00155479	0.00468285	0.00207921
CG-1_Unassigned_k127_850581_1	CG-1_Unassigned	5'-nucleotidase / UDP-sugar diphosphatase [EC:3.1.3.5 3.6.1.45]	Unassigned	0.028	1	189	0	0.00432709	0	0.00144236
CG-1_bin_150_k127_461810_262	CG-1_bin_150	5'-nucleotidase / UDP-sugar diphosphatase [EC:3.1.3.5 3.6.1.45]	d__Bacteria;p__Proteobacteria;c__Alphaproteobacteria;o__Rhodobacterales;f__Rhodobacteraceae;g__Nioella;s__Nioella sp002783145	0	1	534	0.00186949	0	0.00153757	0.00113568
CG-1_bin_98_k127_804326_17	CG-1_bin_98	5'-nucleotidase / UDP-sugar diphosphatase [EC:3.1.3.5 3.6.1.45]	d__Bacteria;p__Proteobacteria;c__Alphaproteobacteria;o__Rhodobacterales;f__Rhodobacteraceae;g__Roseinatronobacter;s__	0	1	561	0	0	0.00292713	0.00097571
CG-1_bin_129_k127_808438_12	CG-1_bin_129	5'-nucleotidase / UDP-sugar diphosphatase [EC:3.1.3.5 3.6.1.45]	d__Bacteria;p__Proteobacteria;c__Gammaproteobacteria;o__Competibacterales;f__Competibacteraceae;g__Contendobacter;s__	0.035	1	588	0	0.00139085	0.00139636	0.000929071
CG-1_bin_63_k127_721356_25	CG-1_bin_63	5'-nucleotidase / UDP-sugar diphosphatase [EC:3.1.3.5 3.6.1.45]	d__Bacteria;p__Proteobacteria;c__Alphaproteobacteria;o__Rhodobacterales;f__Rhodobacteraceae;g__Fluviibacterium;s__	0.002	1	518	0	0	0.00158506	0.000528353
CG-1_Unassigned_k127_89269_2	CG-1_Unassigned	6-aminohexanoate-cyclic-dimer hydrolase [EC:3.5.2.12]	Unassigned	0.044	1	87	0	0	0.00943747	0.00314582
CG-1_bin_178_k127_53847_256	CG-1_bin_178	6-aminohexanoate-cyclic-dimer hydrolase [EC:3.5.2.12]	d__Bacteria;p__Deinococcota;c__Deinococci;o__Deinococcales;f__Trueperaceae;g__;s__	0.049	1	446	0	0.00183368	0	0.000611226
CG-1_Unassigned_k127_623274_2	CG-1_Unassigned	6'''-hydroxyparomomycin oxidase [EC:1.1.3.-]	Unassigned	0	2	343	0.00873155	0.0119216	0.0167563	0.0124698
CG-1_Unassigned_k127_601887_2	CG-1_Unassigned	6'''-hydroxyparomomycin oxidase [EC:1.1.3.-]	Unassigned	0	2	294	0.0067912	0.0111268	0.00837816	0.00876539
CG-1_bin_58_k127_659938_4	CG-1_bin_58	6-phosphogluconate dehydrogenase [EC:1.1.1.44 1.1.1.343]	d__Bacteria;p__Verrucomicrobiota;c__Verrucomicrobiae;o__Methylacidiphilales;f__;g__;s__	0.001	0	500	0.00399323	0.00327128	0.00164212	0.00296888
CG-1_Unassigned_k127_110863_2	CG-1_Unassigned	6-phosphogluconate dehydrogenase [EC:1.1.1.44 1.1.1.343]	Unassigned	0.001	0	301	0.00331663	0	0	0.00110554
CG-1_Unassigned_k127_5344_2	CG-1_Unassigned	8-amino-7-oxononanoate synthase [EC:2.3.1.47]	Unassigned	0.018	1	376	0.00265507	0	0	0.000885024
CG-1_bin_13_k127_143833_14	CG-1_bin_13	8-amino-7-oxononanoate synthase [EC:2.3.1.47]	d__Bacteria;p__Proteobacteria;c__Gammaproteobacteria;o__Burkholderiales;f__Gallionellaceae;g__Sideroxydans;s__	0.03	1	393	0	0.00208097	0	0.000693656
CG-1_Unassigned_k127_373245_1	CG-1_Unassigned	8-demethylnovobiocic acid C8-methyltransferase [EC:2.1.1.284]	Unassigned	0.001	1	188	0	0	0.00436734	0.00145578
CG-1_Unassigned_k127_830987_6	CG-1_Unassigned	A/G-specific adenine glycosylase [EC:3.2.2.31]	Unassigned	0.009	1	347	0	0	0.00236617	0.000788722
CG-1_bin_unbinned_k127_755938_36	CG-1_bin_unbinned	AAA family ATPase	Unassigned	0.032	1	497	0	0	0.00165203	0.000550677
CG-1_bin_132_k127_144894_21	CG-1_bin_132	ABC transport system ATP-binding/permease protein	d__Bacteria;p__Actinobacteriota;c__Acidimicrobiia;o__Acidimicrobiales;f__Ilumatobacteraceae;g__Ilumatobacter_A;s__	0.037	0	613	0	0.00133413	0	0.000444709
CG-1_bin_161_k127_246588_7	CG-1_bin_161	ABC-2 type transport system ATP-binding protein	d__Bacteria;p__Proteobacteria;c__Alphaproteobacteria;o__Rhodobacterales;f__Rhodobacteraceae;g__Rubrimonas;s__	0	0	317	0	0.00257988	0	0.000859959
CG-1_bin_161_k127_598417_2	CG-1_bin_161	acetate---CoA ligase (ADP-forming) [EC:6.2.1.13]	d__Bacteria;p__Proteobacteria;c__Alphaproteobacteria;o__Rhodobacterales;f__Rhodobacteraceae;g__Rubrimonas;s__	0	3	910	0.00329112	0.00359482	0.00270679	0.00319758
CG-1_bin_89_k127_289835_7	CG-1_bin_89	acetate---CoA ligase (ADP-forming) [EC:6.2.1.13]	d__Bacteria;p__Proteobacteria;c__Alphaproteobacteria;o__Rhodobacterales;f__Rhodobacteraceae;g__Rubrimonas;s__	0	1	905	0.0011031	0.00180734	0.00272175	0.0018774
CG-1_bin_161_k127_13607_1	CG-1_bin_161	acetoacetyl-CoA synthetase [EC:6.2.1.16]	d__Bacteria;p__Proteobacteria;c__Alphaproteobacteria;o__Rhodobacterales;f__Rhodobacteraceae;g__Rubrimonas;s__	0	3	156	0.0255976	0.120576	0.110527	0.085567
CG-1_bin_116_k127_295724_11	CG-1_bin_116	acetoacetyl-CoA synthetase [EC:6.2.1.16]	d__Bacteria;p__Proteobacteria;c__Alphaproteobacteria;o__Parvibaculales;f__Parvibaculaceae;g__Parvibaculum;s__	0.037	1	659	0.00302976	0	0	0.00100992
CG-1_bin_63_k127_320853_41	CG-1_bin_63	acetoin:2,6-dichlorophenolindophenol oxidoreductase subunit alpha [EC:1.1.1.-]	d__Bacteria;p__Proteobacteria;c__Alphaproteobacteria;o__Rhodobacterales;f__Rhodobacteraceae;g__Fluviibacterium;s__	0	0	329	0	0.00745733	0.00249562	0.00331765
CG-1_bin_63_k127_597704_37	CG-1_bin_63	acetoin:2,6-dichlorophenolindophenol oxidoreductase subunit alpha [EC:1.1.1.-]	d__Bacteria;p__Proteobacteria;c__Alphaproteobacteria;o__Rhodobacterales;f__Rhodobacteraceae;g__Fluviibacterium;s__	0.047	1	350	0	0.00233663	0.00234589	0.00156084
CG-1_Unassigned_k127_748138_2	CG-1_Unassigned	acetolactate synthase I/III small subunit [EC:2.2.1.6]	Unassigned	0	1	189	0.00528205	0	0	0.00176068
CG-1_bin_unbinned_k127_254515_5	CG-1_bin_unbinned	acetone carboxylase, alpha subunit [EC:6.4.1.6]	Unassigned	0	2	770	0	0.00212421	0	0.00070807
CG-1_Unassigned_k127_889992_1	CG-1_Unassigned	acetone carboxylase, beta subunit [EC:6.4.1.6]	Unassigned	0	1	501	0	0.00326475	0	0.00108825
CG-1_bin_20_k127_801100_12	CG-1_bin_20	acetyl-CoA acyltransferase [EC:2.3.1.16]	d__Bacteria;p__Proteobacteria;c__Alphaproteobacteria;o__Rhodobacterales;f__Rhodobacteraceae;g__Loktanella;s__	0	0	403	0	0.00405866	0.00814948	0.00406938
CG-1_bin_116_k127_770666_72	CG-1_bin_116	acetyl-CoA acyltransferase [EC:2.3.1.16]	d__Bacteria;p__Proteobacteria;c__Alphaproteobacteria;o__Parvibaculales;f__Parvibaculaceae;g__Parvibaculum;s__	0	1	401	0	0.00407891	0.00409506	0.00272466
CG-1_bin_101_k127_229625_7	CG-1_bin_101	acetyl-CoA acyltransferase [EC:2.3.1.16]	d__Bacteria;p__Proteobacteria;c__Alphaproteobacteria;o__Rhodobacterales;f__Rhodobacteraceae;g__Roseicyclus;s__	0	2	403	0	0.00405866	0.00407474	0.00271113
CG-1_Unassigned_k127_679692_2	CG-1_Unassigned	acetyl-CoA acyltransferase [EC:2.3.1.16]	Unassigned	0	2	390	0.00255976	0.00419395	0	0.00225124
CG-1_bin_161_k127_651202_3	CG-1_bin_161	acetyl-CoA C-acetyltransferase [EC:2.3.1.9]	d__Bacteria;p__Proteobacteria;c__Alphaproteobacteria;o__Rhodobacterales;f__Rhodobacteraceae;g__Rubrimonas;s__	0	12	393	0.139712	0.206016	0.167137	0.170955
CG-1_bin_161_k127_558639_3	CG-1_bin_161	acetyl-CoA C-acetyltransferase [EC:2.3.1.9]	d__Bacteria;p__Proteobacteria;c__Alphaproteobacteria;o__Rhodobacterales;f__Rhodobacteraceae;g__Rubrimonas;s__	0	7	391	0.0995754	0.11713	0.0923955	0.103034
CG-1_Unassigned_k127_836622_2	CG-1_Unassigned	acetyl-CoA C-acetyltransferase [EC:2.3.1.9]	Unassigned	0	7	393	0.0762066	0.0811578	0.0710332	0.0761325
CG-1_Unassigned_k127_739141_1	CG-1_Unassigned	acetyl-CoA C-acetyltransferase [EC:2.3.1.9]	Unassigned	0	1	332	0.0120278	0.0270965	0.0296769	0.0229337
CG-1_bin_116_k127_493825_9	CG-1_bin_116	acetyl-CoA C-acetyltransferase [EC:2.3.1.9]	d__Bacteria;p__Proteobacteria;c__Alphaproteobacteria;o__Parvibaculales;f__Parvibaculaceae;g__Parvibaculum;s__	0	1	395	0.0303283	0.0165635	0.0145504	0.0204807
CG-1_bin_102_k127_348095_17	CG-1_bin_102	acetyl-CoA C-acetyltransferase [EC:2.3.1.9]	d__Bacteria;p__Proteobacteria;c__Gammaproteobacteria;o__Burkholderiales;f__Burkholderiaceae;g__Rhodoferax;s__Rhodoferax sp002789915	0	6	392	0.0203736	0.0166902	0.0125672	0.0165437
CG-1_bin_117_k127_207974_91	CG-1_bin_117	acetyl-CoA C-acetyltransferase [EC:2.3.1.9]	d__Bacteria;p__Proteobacteria;c__Alphaproteobacteria;o__Rhodobacterales;f__Rhodobacteraceae;g__JAACUH01;s__JAACUH01 sp009993005	0	1	391	0.0102129	0.0209161	0.00839959	0.0131762
CG-1_bin_157_k127_13913_127	CG-1_bin_157	acetyl-CoA C-acetyltransferase [EC:2.3.1.9]	d__Bacteria;p__Proteobacteria;c__Alphaproteobacteria;o__Rhodobacterales;f__Rhodobacteraceae;g__Oceaniglobus;s__Oceaniglobus sp009992615	0	4	390	0.0127988	0.0167758	0.00842113	0.0126652
CG-1_bin_63_k127_84336_11	CG-1_bin_63	acetyl-CoA C-acetyltransferase [EC:2.3.1.9]	d__Bacteria;p__Proteobacteria;c__Alphaproteobacteria;o__Rhodobacterales;f__Rhodobacteraceae;g__Fluviibacterium;s__	0	2	391	0.00510643	0.0104581	0.0167992	0.0107879
CG-1_bin_101_k127_70743_30	CG-1_bin_101	acetyl-CoA C-acetyltransferase [EC:2.3.1.9]	d__Bacteria;p__Proteobacteria;c__Alphaproteobacteria;o__Rhodobacterales;f__Rhodobacteraceae;g__Roseicyclus;s__	0	1	391	0.0102129	0.00627484	0.0125994	0.00969569
CG-1_Unassigned_k127_811938_1	CG-1_Unassigned	acetyl-CoA C-acetyltransferase [EC:2.3.1.9]	Unassigned	0	1	395	0.00505472	0.0165635	0.00415727	0.00859181
CG-1_bin_168_k127_451300_222	CG-1_bin_168	acetyl-CoA C-acetyltransferase [EC:2.3.1.9]	d__Bacteria;p__Proteobacteria;c__Alphaproteobacteria;o__Rhodobacterales;f__Rhodobacteraceae;g__Roseovarius;s__	0	1	391	0.00510643	0.0167329	0.0020999	0.00797974
CG-1_bin_67_k127_257060_2	CG-1_bin_67	acetyl-CoA C-acetyltransferase [EC:2.3.1.9]	d__Bacteria;p__Bacteroidota;c__Bacteroidia;o__Cytophagales;f__Bernardetiaceae;g__Bernardetia;s__Bernardetia sp002784125	0	5	398	0.00250831	0.00205483	0.0165037	0.00702228
CG-1_bin_51_k127_280628_177	CG-1_bin_51	acetyl-CoA C-acetyltransferase [EC:2.3.1.9]	d__Bacteria;p__Proteobacteria;c__Alphaproteobacteria;o__Rhodobacterales;f__Rhodobacteraceae;g__Pararhodobacter;s__	0	0	390	0	0.0104849	0.0105264	0.00700376
CG-1_bin_98_k127_409481_85	CG-1_bin_98	acetyl-CoA C-acetyltransferase [EC:2.3.1.9]	d__Bacteria;p__Proteobacteria;c__Alphaproteobacteria;o__Rhodobacterales;f__Rhodobacteraceae;g__Roseinatronobacter;s__	0	1	390	0.00511952	0.0146788	0	0.00659945
CG-1_bin_63_k127_712722_3	CG-1_bin_63	acetyl-CoA C-acetyltransferase [EC:2.3.1.9]	d__Bacteria;p__Proteobacteria;c__Alphaproteobacteria;o__Rhodobacterales;f__Rhodobacteraceae;g__Fluviibacterium;s__	0	5	391	0.00255321	0.00418323	0.00629969	0.00434538
CG-1_bin_102_k127_18488_7	CG-1_bin_102	acetyl-CoA C-acetyltransferase [EC:2.3.1.9]	d__Bacteria;p__Proteobacteria;c__Gammaproteobacteria;o__Burkholderiales;f__Burkholderiaceae;g__Rhodoferax;s__Rhodoferax sp002789915	0	2	395	0	0.0103522	0.00207863	0.0041436
CG-1_bin_unbinned_k127_84348_14	CG-1_bin_unbinned	acetyl-CoA C-acetyltransferase [EC:2.3.1.9]	Unassigned	0.001	2	401	0.00248954	0.00407891	0	0.00218948
CG-1_bin_90_k127_234889_1	CG-1_bin_90	acetyl-CoA C-acetyltransferase [EC:2.3.1.9]	d__Bacteria;p__Bacteroidota;c__Bacteroidia;o__Flavobacteriales;f__Flavobacteriaceae;g__Planktosalinus;s__Planktosalinus sp001873105	0.021	1	390	0	0.00419395	0.00210528	0.00209974
CG-1_bin_149_k127_505577_8	CG-1_bin_149	acetyl-CoA C-acetyltransferase [EC:2.3.1.9]	d__Bacteria;p__Proteobacteria;c__Alphaproteobacteria;o__Rhodobacterales;f__Rhodobacteraceae;g__JAACUH01;s__	0.002	1	395	0	0.00207043	0.00207863	0.00138302
CG-1_Unassigned_k127_382028_2	CG-1_Unassigned	acetyl-CoA C-acetyltransferase [EC:2.3.1.9]	Unassigned	0	1	456	0	0.00179347	0.00180057	0.00119801
CG-1_bin_41_k127_320641_30	CG-1_bin_41	acetyl-CoA C-acetyltransferase [EC:2.3.1.9]	d__Bacteria;p__Proteobacteria;c__Alphaproteobacteria;o__Rhodobacterales;f__Rhodobacteraceae;g__Roseovarius;s__	0.001	1	391	0	0	0.0020999	0.000699966
CG-1_bin_69_k127_831305_10	CG-1_bin_69	acetyl-CoA C-acetyltransferase [EC:2.3.1.9]	d__Bacteria;p__Proteobacteria;c__Alphaproteobacteria;o__Rhodobacterales;f__Rhodobacteraceae;g__Roseovarius;s__	0.02	1	391	0	0.00209161	0	0.000697204
CG-1_bin_194_k127_893931_3	CG-1_bin_194	acetyl-CoA carboxylase biotin carboxyl carrier protein	d__Bacteria;p__Desulfobacterota;c__Desulfuromonadia;o__Desulfuromonadales;f__Geopsychrobacteraceae;g__Geopsychrobacter;s__Geopsychrobacter sp009993495	0	2	958	0.00104207	0.000853675	0	0.000631916
CG-1_Unassigned_k127_846413_2	CG-1_Unassigned	acetyl-CoA carboxylase carboxyl transferase subunit beta [EC:6.4.1.2 2.1.3.15]	Unassigned	0	1	365	0.00547017	0.011203	0.0179958	0.0115563
CG-1_bin_176_k127_269906_52	CG-1_bin_176	acetyl-CoA carboxylase, biotin carboxylase subunit [EC:6.4.1.2 6.3.4.14]	d__Bacteria;p__Proteobacteria;c__Alphaproteobacteria;o__Micavibrionales;f__Micavibrionaceae;g__UBA6147;s__	0	0	371	0	0	0.0022131	0.0007377
CG-1_bin_unbinned_k127_196986_2	CG-1_bin_unbinned	acetyl-CoA decarbonylase/synthase, CODH/ACS complex subunit delta [EC:2.1.1.245]	Unassigned	0	1	520	0	0.00157273	0	0.000524244
CG-1_Unassigned_k127_852950_2	CG-1_Unassigned	acetyl-CoA decarbonylase/synthase, CODH/ACS complex subunit gamma [EC:2.1.1.245]	Unassigned	0	2	446	0	0.00183368	0.00184094	0.00122487
CG-1_Unassigned_k127_852950_1	CG-1_Unassigned	acetyl-CoA synthase [EC:2.3.1.169]	Unassigned	0	4	558	0	0.00732814	0.00147143	0.00293319
CG-1_Unassigned_k127_406459_1	CG-1_Unassigned	acetyl-CoA synthetase [EC:6.2.1.1]	Unassigned	0	3	99	0.0201678	0.0660865	0.0497612	0.0453385
CG-1_bin_102_k127_766855_43	CG-1_bin_102	acetyl-CoA synthetase [EC:6.2.1.1]	d__Bacteria;p__Proteobacteria;c__Gammaproteobacteria;o__Burkholderiales;f__Burkholderiaceae;g__Rhodoferax;s__Rhodoferax sp002789915	0	2	665	0.00150121	0.00614903	0	0.00255008
CG-1_Unassigned_k127_174704_2	CG-1_Unassigned	acetylglutamate kinase [EC:2.7.2.8]	Unassigned	0	3	258	0.0116082	0.0221889	0.00636481	0.0133873
CG-1_bin_143_k127_172535_58	CG-1_bin_143	acetylglutamate kinase [EC:2.7.2.8]	d__Bacteria;p__Proteobacteria;c__Gammaproteobacteria;o__Thiomicrospirales;f__Thiomicrospiraceae;g__Hydrogenovibrio;s__Hydrogenovibrio sp002779995	0.01	1	305	0	0	0.002692	0.000897333
CG-1_Unassigned_k127_500995_1	CG-1_Unassigned	acetylornithine deacetylase [EC:3.5.1.16]	Unassigned	0	2	411	0.0145738	0.00596949	0.00599314	0.00884548
CG-1_Unassigned_k127_226406_1	CG-1_Unassigned	acetylornithine deacetylase [EC:3.5.1.16]	Unassigned	0.023	1	250	0.00399323	0	0	0.00133108
CG-1_Unassigned_k127_235109_2	CG-1_Unassigned	acetylornithine/N-succinyldiaminopimelate aminotransferase [EC:2.6.1.11 2.6.1.17]	Unassigned	0.001	1	393	0.00254022	0.00208097	0	0.0015404
CG-1_Unassigned_k127_367058_1	CG-1_Unassigned	aconitate hydratase [EC:4.2.1.3]	Unassigned	0	5	226	0.0662593	0.0506615	0.0435961	0.0535056
CG-1_Unassigned_k127_314248_1	CG-1_Unassigned	aconitate hydratase [EC:4.2.1.3]	Unassigned	0	2	406	0.0590132	0.0463297	0.0424686	0.0492705
CG-1_Unassigned_k127_249871_1	CG-1_Unassigned	aconitate hydratase [EC:4.2.1.3]	Unassigned	0	3	404	0.0543632	0.0465591	0.0284526	0.043125
CG-1_Unassigned_k127_57917_1	CG-1_Unassigned	aconitate hydratase [EC:4.2.1.3]	Unassigned	0	2	379	0.0263405	0.012947	0.0173311	0.0188729
CG-1_Unassigned_k127_892910_1	CG-1_Unassigned	aconitate hydratase [EC:4.2.1.3]	Unassigned	0	1	158	0.0189552	0	0.0155897	0.011515
CG-1_Unassigned_k127_646482_1	CG-1_Unassigned	aconitate hydratase [EC:4.2.1.3]	Unassigned	0.02	1	118	0.00846023	0	0	0.00282008
CG-1_bin_67_k127_870861_5	CG-1_bin_67	aconitate hydratase [EC:4.2.1.3]	d__Bacteria;p__Bacteroidota;c__Bacteroidia;o__Cytophagales;f__Bernardetiaceae;g__Bernardetia;s__Bernardetia sp002784125	0	2	757	0	0.00324103	0.00216925	0.00180343
CG-1_bin_73_k127_509245_30	CG-1_bin_73	aconitate hydratase [EC:4.2.1.3]	d__Bacteria;p__Bacteroidota;c__Bacteroidia;o__Flavobacteriales;f__Flavobacteriaceae;g__Winogradskyella;s__	0	1	756	0	0.00216355	0.00217212	0.00144522
CG-1_bin_90_k127_202515_1	CG-1_bin_90	aconitate hydratase [EC:4.2.1.3]	d__Bacteria;p__Bacteroidota;c__Bacteroidia;o__Flavobacteriales;f__Flavobacteriaceae;g__Planktosalinus;s__Planktosalinus sp001873105	0	1	755	0	0.00108321	0.0010875	0.000723568
CG-1_Unassigned_k127_390168_2	CG-1_Unassigned	acryloyl-coenzyme A reductase [EC:1.3.1.84]	Unassigned	0	1	153	0	0	0.00536641	0.0017888
CG-1_bin_161_k127_706135_3	CG-1_bin_161	acrylyl-CoA reductase (NADPH) [EC:1.3.1.-]	d__Bacteria;p__Proteobacteria;c__Alphaproteobacteria;o__Rhodobacterales;f__Rhodobacteraceae;g__Rubrimonas;s__	0	4	329	0.0151718	0.00994311	0.0174694	0.0141948
CG-1_bin_41_k127_718254_15	CG-1_bin_41	acrylyl-CoA reductase (NADPH) [EC:1.3.1.-]	d__Bacteria;p__Proteobacteria;c__Alphaproteobacteria;o__Rhodobacterales;f__Rhodobacteraceae;g__Roseovarius;s__	0.001	1	330	0	0	0.00248806	0.000829354
CG-1_Unassigned_k127_232631_1	CG-1_Unassigned	actin, other eukaryote	Unassigned	0	13	377	0.195954	0.210421	0.180764	0.195713
CG-1_Unassigned_k127_311639_1	CG-1_Unassigned	actin, other eukaryote	Unassigned	0	1	194	0.0411673	0.00843114	0.0380904	0.0292296
CG-1_bin_24_k127_442170_36	CG-1_bin_24	acyl-[acyl-carrier-protein]-phospholipid O-acyltransferase / long-chain-fatty-acid--[acyl-carrier-protein] ligase [EC:2.3.1.40 6.2.1.20]	d__Bacteria;p__Verrucomicrobiota;c__Verrucomicrobiae;o__Verrucomicrobiales;f__Akkermansiaceae;g__Luteolibacter;s__	0.024	1	797	0	0	0.00103019	0.000343396
CG-1_bin_144_k127_798732_55	CG-1_bin_144	acylaminoacyl-peptidase [EC:3.4.19.1]	d__Bacteria;p__Proteobacteria;c__Alphaproteobacteria;o__Sphingomonadales;f__Sphingomonadaceae;g__Alteriqipengyuania;s__Alteriqipengyuania sp009993635	0	1	685	0	0	0.00119863	0.000399543
CG-1_bin_89_k127_625886_1	CG-1_bin_89	acyl-CoA dehydrogenase [EC:1.3.99.-]	d__Bacteria;p__Proteobacteria;c__Alphaproteobacteria;o__Rhodobacterales;f__Rhodobacteraceae;g__Rubrimonas;s__	0	1	132	0.00756293	0.00619561	0.00622015	0.00665956
CG-1_Unassigned_k127_134094_5	CG-1_Unassigned	adenine deaminase [EC:3.5.4.2]	Unassigned	0	1	356	0	0.00229725	0.0046127	0.00230332
CG-1_Unassigned_k127_521953_2	CG-1_Unassigned	adenosylhomocysteinase [EC:3.3.1.1]	Unassigned	0	0	65	0.10751	0.0629093	0.0631585	0.0778592
CG-1_Unassigned_k127_497834_1	CG-1_Unassigned	adenosylhomocysteinase [EC:3.3.1.1]	Unassigned	0	5	501	0.0278968	0.0228533	0.0147496	0.0218332
CG-1_Unassigned_k127_281919_3	CG-1_Unassigned	adenosylhomocysteinase [EC:3.3.1.1]	Unassigned	0	1	210	0.0237692	0	0.019549	0.0144394
CG-1_bin_140_k127_724415_26	CG-1_bin_140	adenosylhomocysteinase [EC:3.3.1.1]	d__Bacteria;p__Proteobacteria;c__Alphaproteobacteria;o__Sphingomonadales;f__Sphingomonadaceae;g__Erythrobacter;s__Erythrobacter sp009995225	0	0	474	0	0.0155282	0.0138576	0.00979526
CG-1_Unassigned_k127_306835_1	CG-1_Unassigned	adenosylhomocysteinase [EC:3.3.1.1]	Unassigned	0	1	453	0.0132226	0.00361069	0.010875	0.00923609
CG-1_bin_63_k127_501210_60	CG-1_bin_63	adenosylhomocysteinase [EC:3.3.1.1]	d__Bacteria;p__Proteobacteria;c__Alphaproteobacteria;o__Rhodobacterales;f__Rhodobacteraceae;g__Fluviibacterium;s__	0	0	226	0.0132519	0.00723735	0.00363301	0.00804074
CG-1_Unassigned_k127_865326_1	CG-1_Unassigned	adenosylhomocysteinase [EC:3.3.1.1]	Unassigned	0.04	1	120	0.00831922	0	0.0136843	0.00733452
CG-1_bin_98_k127_396631_35	CG-1_bin_98	adenosylhomocysteinase [EC:3.3.1.1]	d__Bacteria;p__Proteobacteria;c__Alphaproteobacteria;o__Rhodobacterales;f__Rhodobacteraceae;g__Roseinatronobacter;s__	0	0	462	0.00648251	0.00531052	0.00177719	0.00452341
CG-1_bin_58_k127_835363_6	CG-1_bin_58	adenosylhomocysteinase [EC:3.3.1.1]	d__Bacteria;p__Verrucomicrobiota;c__Verrucomicrobiae;o__Methylacidiphilales;f__;g__;s__	0	1	483	0	0.00338642	0.00339983	0.00226209
CG-1_bin_67_k127_837713_1	CG-1_bin_67	adenosylhomocysteinase [EC:3.3.1.1]	d__Bacteria;p__Bacteroidota;c__Bacteroidia;o__Cytophagales;f__Bernardetiaceae;g__Bernardetia;s__Bernardetia sp002784125	0.012	0	440	0	0	0.00186605	0.000622015
CG-1_bin_161_k127_556754_3	CG-1_bin_161	adenylate cyclase [EC:4.6.1.1]	d__Bacteria;p__Proteobacteria;c__Alphaproteobacteria;o__Rhodobacterales;f__Rhodobacteraceae;g__Rubrimonas;s__	0	1	1111	0	0.000736112	0.000739028	0.000491713
CG-1_bin_38_k127_464173_9	CG-1_bin_38	adenylate cyclase [EC:4.6.1.1]	d__Bacteria;p__Actinobacteriota;c__Acidimicrobiia;o__Acidimicrobiales;f__SZUA-35;g__;s__	0.039	1	1180	0	0.000693068	0	0.000231023
CG-1_bin_74_k127_245380_2	CG-1_bin_74	adenylosuccinate lyase [EC:4.3.2.2]	d__Bacteria;p__Proteobacteria;c__Alphaproteobacteria;o__Rhodobacterales;f__Rhodobacteraceae;g__Pseudorhodobacter_B;s__	0	0	437	0	0.00374289	0	0.00124763
CG-1_Unassigned_k127_873902_1	CG-1_Unassigned	adenylosuccinate synthase [EC:6.3.4.4]	Unassigned	0	0	162	0.00616239	0.0252414	0.0101365	0.0138468
CG-1_Unassigned_k127_581146_1	CG-1_Unassigned	adenylylsulfate reductase, subunit A [EC:1.8.99.2]	Unassigned	0	8	671	0.00595116	0.0121881	0	0.00604642
CG-1_Unassigned_k127_832143_1	CG-1_Unassigned	ADP-ribosylation factor-like protein 5B	Unassigned	0	3	142	0.0140607	0.0172779	0.0115642	0.0143009
CG-1_Unassigned_k127_62910_1	CG-1_Unassigned	ADP-ribosylation factor-like protein 5B	Unassigned	0.004	1	136	0.00734049	0.0120268	0	0.00645576
CG-1_bin_161_k127_651202_4	CG-1_bin_161	aerobic carbon-monoxide dehydrogenase large subunit [EC:1.2.5.3]	d__Bacteria;p__Proteobacteria;c__Alphaproteobacteria;o__Rhodobacterales;f__Rhodobacteraceae;g__Rubrimonas;s__	0	7	767	0.00780944	0.0106626	0.0171277	0.0118666
CG-1_Unassigned_k127_8693_1	CG-1_Unassigned	aerobic carbon-monoxide dehydrogenase large subunit [EC:1.2.5.3]	Unassigned	0	5	583	0.00171236	0.012625	0.0169	0.0104125
CG-1_bin_59_k127_411858_5	CG-1_bin_59	aerobic carbon-monoxide dehydrogenase large subunit [EC:1.2.5.3]	d__Bacteria;p__Proteobacteria;c__Alphaproteobacteria;o__Rhodobacterales;f__Rhodobacteraceae;g__;s__	0	3	767	0	0	0.00321145	0.00107048
CG-1_bin_59_k127_204281_5	CG-1_bin_59	aerobic carbon-monoxide dehydrogenase large subunit [EC:1.2.5.3]	d__Bacteria;p__Proteobacteria;c__Alphaproteobacteria;o__Rhodobacterales;f__Rhodobacteraceae;g__;s__	0.033	1	762	0	0	0.00107751	0.000359169
CG-1_Unassigned_k127_645415_2	CG-1_Unassigned	aerobic carbon-monoxide dehydrogenase small subunit [EC:1.2.5.3]	Unassigned	0.002	0	161	0.00620066	0.00507963	0	0.0037601
CG-1_bin_2_k127_215040_3	CG-1_bin_2	AFG3 family protein [EC:3.4.24.-]	d__Bacteria;p__Bacteroidota;c__Rhodothermia;o__Balneolales;f__M1805;g__M1805;s__	0	1	675	0.00739487	0.00363476	0.00364916	0.00489293
CG-1_bin_65_k127_849463_26	CG-1_bin_65	AFG3 family protein [EC:3.4.24.-]	d__Bacteria;p__Bacteroidota;c__Bacteroidia;o__Flavobacteriales;f__Flavobacteriaceae;g__Psychroflexus;s__	0.007	1	695	0.00143641	0.00117672	0.00118138	0.00126484
CG-1_Unassigned_k127_61061_4	CG-1_Unassigned	agmatinase [EC:3.5.3.11]	Unassigned	0.025	1	317	0	0	0.00259009	0.000863365
CG-1_bin_161_k127_194397_11	CG-1_Unassigned	agroclavine dehydrogenase [EC:1.5.1.46]	Unassigned	0	1	446	0.261888	0.247547	0.141753	0.217062
CG-1_Unassigned_k127_669308_1	CG-1_Unassigned	agroclavine dehydrogenase [EC:1.5.1.46]	Unassigned	0	1	183	0.0327314	0.125131	0.0852467	0.0810364
CG-1_Unassigned_k127_248559_1	CG-1_Unassigned	agroclavine dehydrogenase [EC:1.5.1.46]	Unassigned	0	2	183	0.0381866	0.0938483	0.0583267	0.0634538
CG-1_bin_74_k127_407501_4	CG-1_bin_74	agroclavine dehydrogenase [EC:1.5.1.46]	d__Bacteria;p__Proteobacteria;c__Alphaproteobacteria;o__Rhodobacterales;f__Rhodobacteraceae;g__Pseudorhodobacter_B;s__	0	2	573	0.0156802	0.0256907	0.0157621	0.0190443
CG-1_Unassigned_k127_851761_4	CG-1_Unassigned	aklavinone 7-alpha-L-rhodosaminyltransferase [EC:2.4.1.326]	Unassigned	0.009	1	175	0.0114092	0.0140198	0.0281506	0.0178599
CG-1_Unassigned_k127_730890_3	CG-1_Unassigned	alanine dehydrogenase [EC:1.4.1.1]	Unassigned	0.001	1	371	0.00269085	0.00220437	0.0022131	0.00236944
CG-1_bin_41_k127_359005_4	CG-1_bin_41	alanine dehydrogenase [EC:1.4.1.1]	d__Bacteria;p__Proteobacteria;c__Alphaproteobacteria;o__Rhodobacterales;f__Rhodobacteraceae;g__Roseovarius;s__	0.006	0	370	0	0.00221033	0.00443816	0.00221616
CG-1_Unassigned_k127_828274_3	CG-1_Unassigned	alanine dehydrogenase [EC:1.4.1.1]	Unassigned	0.017	1	374	0	0	0.00219535	0.000731783
CG-1_Unassigned_k127_401741_4	CG-1_Unassigned	alanine dehydrogenase [EC:1.4.1.1]	Unassigned	0.034	1	408	0	0.00200446	0	0.000668154
CG-1_bin_136_k127_198984_159	CG-1_bin_136	alanine or glycine:cation symporter, AGCS family	d__Bacteria;p__Bacteroidota;c__Bacteroidia;o__Flavobacteriales;f__Vicingaceae;g__BRH-c54;s__BRH-c54 sp000961845	0	0	536	0.00186251	0.00305157	0.00459549	0.00316986
CG-1_Unassigned_k127_676505_1	CG-1_Unassigned	alanine-glyoxylate transaminase / serine-glyoxylate transaminase / serine-pyruvate transaminase [EC:2.6.1.44 2.6.1.45 2.6.1.51]	Unassigned	0	3	369	0.00270544	0.0132979	0.00667528	0.00755954
CG-1_Unassigned_k127_368703_1	CG-1_Unassigned	alanyl-tRNA synthetase [EC:6.1.1.7]	Unassigned	0	3	677	0.0014746	0.00241601	0.00242558	0.0021054
CG-1_stramenopiles_k127_649840_14636-18012	CG-1_stramenopiles	alanyl-tRNA synthetase [EC:6.1.1.7]	Unassigned	0	1	993	0.00201069	0.000823586	0.000826848	0.00122037
CG-1_Unassigned_k127_153555_1	CG-1_Unassigned	alanyl-tRNA synthetase [EC:6.1.1.7]	Unassigned	0	1	436	0	0.00187574	0	0.000625245
CG-1_Unassigned_k127_14887_2	CG-1_Unassigned	alanyl-tRNA synthetase [EC:6.1.1.7]	Unassigned	0	1	755	0	0	0.0010875	0.000362499
CG-1_bin_89_k127_367284_6	CG-1_bin_89	alcohol dehydrogenase (cytochrome c) [EC:1.1.2.8]	d__Bacteria;p__Proteobacteria;c__Alphaproteobacteria;o__Rhodobacterales;f__Rhodobacteraceae;g__Rubrimonas;s__	0	9	377	0.0264803	0.0347086	0.0566248	0.0392712
CG-1_Unassigned_k127_599669_3	CG-1_Unassigned	alcohol dehydrogenase (cytochrome c) [EC:1.1.2.8]	Unassigned	0	4	593	0.00168349	0.00689562	0.0207688	0.00978264
CG-1_bin_101_k127_122477_3	CG-1_bin_101	alcohol dehydrogenase (cytochrome c) [EC:1.1.2.8]	d__Bacteria;p__Proteobacteria;c__Alphaproteobacteria;o__Rhodobacterales;f__Rhodobacteraceae;g__Roseicyclus;s__	0	2	463	0.00431234	0.00176635	0.0035467	0.00320846
CG-1_bin_59_k127_279281_14	CG-1_bin_59	alcohol dehydrogenase (cytochrome c) [EC:1.1.2.8]	d__Bacteria;p__Proteobacteria;c__Alphaproteobacteria;o__Rhodobacterales;f__Rhodobacteraceae;g__;s__	0	4	557	0	0.00440478	0.00442223	0.00294234
CG-1_bin_156_k127_177280_11	CG-1_bin_156	alcohol dehydrogenase (cytochrome c) [EC:1.1.2.8]	d__Bacteria;p__Proteobacteria;c__Alphaproteobacteria;o__Rhodobacterales;f__Rhodobacteraceae;g__Pikeienuella;s__	0.001	1	584	0	0	0.00140592	0.000468642
CG-1_bin_67_k127_392770_1	CG-1_bin_67	alcohol dehydrogenase [EC:1.1.1.-]	d__Bacteria;p__Bacteroidota;c__Bacteroidia;o__Cytophagales;f__Bernardetiaceae;g__Bernardetia;s__Bernardetia sp002784125	0	4	505	0	0.00323889	0.011381	0.00487331
CG-1_bin_129_k127_829647_67	CG-1_bin_129	alcohol dehydrogenase [EC:1.1.1.-]	d__Bacteria;p__Proteobacteria;c__Gammaproteobacteria;o__Competibacterales;f__Competibacteraceae;g__Contendobacter;s__	0.001	1	506	0	0.00323249	0.0032453	0.00215926
CG-1_bin_63_k127_379148_11	CG-1_bin_63	alcohol/geraniol dehydrogenase (NADP+) [EC:1.1.1.2 1.1.1.183]	d__Bacteria;p__Proteobacteria;c__Alphaproteobacteria;o__Rhodobacterales;f__Rhodobacteraceae;g__Fluviibacterium;s__	0.002	1	336	0	0.00243399	0	0.00081133
CG-1_Unassigned_k127_121411_1	CG-1_Unassigned	aldehyde dehydrogenase	Unassigned	0	2	82	0.0730468	0.169548	0.180233	0.140943
CG-1_bin_89_k127_101029_12	CG-1_bin_89	aldehyde dehydrogenase	d__Bacteria;p__Proteobacteria;c__Alphaproteobacteria;o__Rhodobacterales;f__Rhodobacteraceae;g__Rubrimonas;s__	0	2	82	0.0730468	0.159575	0.180233	0.137618
CG-1_Unassigned_k127_32219_4	CG-1_Unassigned	aldehyde dehydrogenase	Unassigned	0	1	254	0	0.00321977	0.00646504	0.00322827
CG-1_bin_101_k127_613382_14	CG-1_bin_101	aldose sugar dehydrogenase [EC:1.1.5.-]	d__Bacteria;p__Proteobacteria;c__Alphaproteobacteria;o__Rhodobacterales;f__Rhodobacteraceae;g__Roseicyclus;s__	0	3	404	0	0	0.0101616	0.00338721
CG-1_bin_unbinned_k127_678198_10	CG-1_bin_unbinned	alkaline phosphatase [EC:3.1.3.1]	Unassigned	0	13	496	0.195233	0.166532	0.130774	0.16418
CG-1_bin_129_k127_218577_3	CG-1_bin_129	alkaline phosphatase D [EC:3.1.3.1]	d__Bacteria;p__Proteobacteria;c__Gammaproteobacteria;o__Competibacterales;f__Competibacteraceae;g__Contendobacter;s__	0.009	1	738	0	0	0.00111255	0.000370849
CG-1_bin_unbinned_k127_655388_5	CG-1_bin_unbinned	allantoicase [EC:3.5.3.4]	Unassigned	0	0	331	0.00301603	0.00247076	0.00496109	0.00348263
CG-1_Unassigned_k127_744863_1	CG-1_Unassigned	allantoinase [EC:3.5.2.5]	Unassigned	0	0	142	0.0140607	0	0	0.00468689
CG-1_bin_unbinned_k127_655388_7	CG-1_bin_unbinned	allantoinase [EC:3.5.2.5]	Unassigned	0	0	468	0	0.00174748	0	0.000582493
CG-1_bin_117_k127_247898_7	CG-1_bin_117	alpha-1,4-digalacturonate transport system substrate-binding protein	d__Bacteria;p__Proteobacteria;c__Alphaproteobacteria;o__Rhodobacterales;f__Rhodobacteraceae;g__JAACUH01;s__JAACUH01 sp009993005	0	3	428	0.00233249	0.00955398	0.00767346	0.00651998
CG-1_bin_101_k127_441344_29	CG-1_bin_101	alpha-1,4-digalacturonate transport system substrate-binding protein	d__Bacteria;p__Proteobacteria;c__Alphaproteobacteria;o__Rhodobacterales;f__Rhodobacteraceae;g__Roseicyclus;s__	0	3	422	0	0.00968982	0.0097282	0.00647267
CG-1_bin_157_k127_476765_79	CG-1_bin_157	alpha-1,4-digalacturonate transport system substrate-binding protein	d__Bacteria;p__Proteobacteria;c__Alphaproteobacteria;o__Rhodobacterales;f__Rhodobacteraceae;g__Oceaniglobus;s__Oceaniglobus sp009992615	0	4	428	0	0.00573239	0.0115102	0.00574752
CG-1_bin_178_k127_53847_73	CG-1_bin_178	alpha-1,4-digalacturonate transport system substrate-binding protein	d__Bacteria;p__Deinococcota;c__Deinococci;o__Deinococcales;f__Trueperaceae;g__;s__	0	1	424	0.00470899	0.00192882	0.00193646	0.00285809
CG-1_bin_150_k127_368059_75	CG-1_bin_150	alpha-1,4-digalacturonate transport system substrate-binding protein	d__Bacteria;p__Proteobacteria;c__Alphaproteobacteria;o__Rhodobacterales;f__Rhodobacteraceae;g__Nioella;s__Nioella sp002783145	0	1	423	0	0	0.00388208	0.00129403
CG-1_bin_98_k127_614906_13	CG-1_bin_98	alpha-1,4-digalacturonate transport system substrate-binding protein	d__Bacteria;p__Proteobacteria;c__Alphaproteobacteria;o__Rhodobacterales;f__Rhodobacteraceae;g__Roseinatronobacter;s__	0	1	419	0	0	0.00195957	0.00065319
CG-1_Unassigned_k127_713579_2	CG-1_Unassigned	alpha-D-xyloside xylohydrolase [EC:3.2.1.177]	Unassigned	0.018	1	388	0	0	0.00211613	0.000705378
CG-1_bin_63_k127_412956_6	CG-1_bin_63	alpha-glucoside transport system permease protein	d__Bacteria;p__Proteobacteria;c__Alphaproteobacteria;o__Rhodobacterales;f__Rhodobacteraceae;g__Fluviibacterium;s__	0	2	382	0	0.00214089	0.00644812	0.002863
CG-1_bin_157_k127_213706_11	CG-1_bin_157	alpha-glucoside transport system substrate-binding protein	d__Bacteria;p__Proteobacteria;c__Alphaproteobacteria;o__Rhodobacterales;f__Rhodobacteraceae;g__Oceaniglobus;s__Oceaniglobus sp009992615	0	4	450	0.00443692	0.0109043	0.00364916	0.00633012
CG-1_bin_63_k127_412956_4	CG-1_bin_63	alpha-glucoside transport system substrate-binding protein	d__Bacteria;p__Proteobacteria;c__Alphaproteobacteria;o__Rhodobacterales;f__Rhodobacteraceae;g__Fluviibacterium;s__	0	2	450	0.00665538	0.00181738	0.00182458	0.00343245
CG-1_bin_unbinned_k127_858261_3	CG-1_bin_unbinned	Alphaherpesvirinae replication origin-binding protein	Unassigned	0.039	1	336	0	0	0.00244363	0.000814544
CG-1_bin_89_k127_46185_4	CG-1_bin_89	alpha-ketoglutaric semialdehyde dehydrogenase [EC:1.2.1.-]	d__Bacteria;p__Proteobacteria;c__Alphaproteobacteria;o__Rhodobacterales;f__Rhodobacteraceae;g__Rubrimonas;s__	0	5	1203	0.000829848	0.00679818	0.00273004	0.00345269
CG-1_bin_161_k127_605701_10	CG-1_bin_161	alpha-ketoglutaric semialdehyde dehydrogenase [EC:1.2.1.-]	d__Bacteria;p__Proteobacteria;c__Alphaproteobacteria;o__Rhodobacterales;f__Rhodobacteraceae;g__Rubrimonas;s__	0	1	1201	0.00083123	0.00204285	0.00136729	0.00141379
CG-1_bin_26_k127_123086_47	CG-1_bin_26	alpha-ketoglutaric semialdehyde dehydrogenase [EC:1.2.1.-]	d__Bacteria;p__Proteobacteria;c__Alphaproteobacteria;o__Rhodobacterales;f__Rhodobacteraceae;g__Sulfitobacter;s__	0.015	1	1139	0.000876477	0	0.00072086	0.000532446
CG-1_bin_119_k127_716289_25	CG-1_bin_119	altronate hydrolase [EC:4.2.1.7]	d__Bacteria;p__Proteobacteria;c__Alphaproteobacteria;o__Rhizobiales;f__Devosiaceae;g__Devosia;s__Devosia sp018334155	0.004	0	516	0	0.00158492	0	0.000528308
CG-1_bin_193_k127_263031_159	CG-1_bin_193	amidase [EC:3.5.1.4]	d__Bacteria;p__Proteobacteria;c__Alphaproteobacteria;o__Parvibaculales;f__CGMCC-115125;g__;s__	0.006	1	479	0	0	0.00171411	0.000571371
CG-1_Unassigned_k127_741487_2	CG-1_Unassigned	amidohydrolase [EC:3.5.1.-]	Unassigned	0	1	440	0	0	0.00186605	0.000622015
CG-1_Unassigned_k127_401490_1	CG-1_Unassigned	amidophosphoribosyltransferase [EC:2.4.2.14]	Unassigned	0.001	2	380	0	0.00215216	0.00648205	0.00287807
CG-1_Unassigned_k127_206836_3	CG-1_Unassigned	amidophosphoribosyltransferase [EC:2.4.2.14]	Unassigned	0.005	0	511	0	0.00160043	0.00160677	0.00106907
CG-1_Unassigned_k127_254275_3	CG-1_Unassigned	aminomethyltransferase [EC:2.1.2.10]	Unassigned	0	6	372	0.0268362	0.0241829	0.0220715	0.0243635
CG-1_Unassigned_k127_187493_2	CG-1_Unassigned	aminomethyltransferase [EC:2.1.2.10]	Unassigned	0	3	372	0.0134181	0.0241829	0.0220715	0.0198908
CG-1_stramenopiles_k127_747118_9986-11731	CG-1_stramenopiles	aminomethyltransferase [EC:2.1.2.10]	Unassigned	0	1	414	0	0.00197541	0.00396647	0.00198063
CG-1_bin_199_k127_643804_46	CG-1_bin_199	aminomethyltransferase [EC:2.1.2.10]	d__Bacteria;p__Proteobacteria;c__Gammaproteobacteria;o__Xanthomonadales;f__Xanthomonadaceae;g__GCA-002840015;s__GCA-002840015 sp002782905	0.018	0	363	0	0.00225295	0	0.000750983
CG-1_Unassigned_k127_893274_1	CG-1_Unassigned	aminopeptidase [EC:3.4.11.-]	Unassigned	0.016	1	161	0.0124013	0	0	0.00413378
CG-1_Unassigned_k127_276094_3	CG-1_Unassigned	aminopeptidase N [EC:3.4.11.2]	Unassigned	0	2	870	0.0057374	0.000940024	0.00471874	0.00379872
CG-1_Unassigned_k127_409667_1	CG-1_Unassigned	aminotransferase [EC:2.6.1.-]	Unassigned	0.048	1	253	0	0.00323249	0	0.0010775
CG-1_Unassigned_k127_618497_2	CG-1_Unassigned	ammonium transporter, Amt family	Unassigned	0	1	468	0	0.00524244	0.0105264	0.00525628
CG-1_bin_84_k127_580265_64	CG-1_bin_84	amylosucrase [EC:2.4.1.4]	d__Bacteria;p__Actinobacteriota;c__Actinomycetia;o__Propionibacteriales;f__Nocardioidaceae;g__Marmoricola_A;s__	0.043	1	646	0	0	0.00127099	0.000423664
CG-1_bin_unbinned_k127_196986_3	CG-1_bin_unbinned	anaerobic carbon-monoxide dehydrogenase catalytic subunit [EC:1.2.7.4]	Unassigned	0.008	1	672	0	0.001217	0	0.000405665
CG-1_bin_161_k127_842623_7	CG-1_bin_161	anaerobic dimethyl sulfoxide reductase subunit A [EC:1.8.5.3]	d__Bacteria;p__Proteobacteria;c__Alphaproteobacteria;o__Rhodobacterales;f__Rhodobacteraceae;g__Rubrimonas;s__	0	1	655	0.00609653	0.00998865	0.00877469	0.00828662
CG-1_Unassigned_k127_36659_2	CG-1_Unassigned	anthranilate phosphoribosyltransferase [EC:2.4.2.18]	Unassigned	0	3	345	0.00578729	0.00711148	0.00475977	0.00588618
CG-1_Unassigned_k127_442333_1	CG-1_Unassigned	anthranilate synthase component I [EC:4.1.3.27]	Unassigned	0	0	172	0	0	0.0047736	0.0015912
CG-1_Unassigned_k127_798260_1	CG-1_Unassigned	anthranilate-CoA ligase [EC:6.2.1.32]	Unassigned	0	1	325	0.0122869	0.0100655	0.015158	0.0125035
CG-1_Unassigned_k127_903373_4	CG-1_Unassigned	anthranilate-CoA ligase [EC:6.2.1.32]	Unassigned	0	0	394	0.00253377	0.00207569	0.00416782	0.00292576
CG-1_bin_14_k127_267728_3	CG-1_bin_14	anthranilate-CoA ligase [EC:6.2.1.32]	d__Bacteria;p__Desulfobacterota;c__Desulfobulbia;o__Desulfobulbales;f__Desulfocapsaceae;g__Desulforhopalus;s__	0	3	676	0.00147679	0.00241959	0.00242917	0.00210851
CG-1_bin_161_k127_149159_1	CG-1_bin_161	anthranilate-CoA ligase [EC:6.2.1.32]	d__Bacteria;p__Proteobacteria;c__Alphaproteobacteria;o__Rhodobacterales;f__Rhodobacteraceae;g__Rubrimonas;s__	0	1	470	0.00212406	0	0	0.000708019
CG-1_bin_124_k127_231729_33	CG-1_bin_124	apocytochrome f	d__Bacteria;p__Cyanobacteria;c__Cyanobacteriia;o__Cyanobacteriales;f__Microcoleaceae;g__Planktothrix;s__Planktothrix sp001873365	0	2	327	0	0.00250098	0.00251089	0.00167062
CG-1_Unassigned_k127_185811_1	CG-1_Unassigned	aqualysin 1 [EC:3.4.21.111]	Unassigned	0	2	461	0.00433105	0.00177401	0.00178104	0.0026287
CG-1_Unassigned_k127_19711_1	CG-1_Unassigned	aqualysin 1 [EC:3.4.21.111]	Unassigned	0.012	0	889	0	0.000919933	0	0.000306644
CG-1_bin_157_k127_557184_19	CG-1_bin_157	arginine deiminase [EC:3.5.3.6]	d__Bacteria;p__Proteobacteria;c__Alphaproteobacteria;o__Rhodobacterales;f__Rhodobacteraceae;g__Oceaniglobus;s__Oceaniglobus sp009992615	0	1	407	0	0.00200939	0.00201735	0.00134224
CG-1_bin_101_k127_70743_35	CG-1_bin_101	argininosuccinate lyase [EC:4.3.2.1]	d__Bacteria;p__Proteobacteria;c__Alphaproteobacteria;o__Rhodobacterales;f__Rhodobacteraceae;g__Roseicyclus;s__	0.001	0	470	0	0.00522013	0.00174694	0.00232236
CG-1_Unassigned_k127_96930_1	CG-1_Unassigned	argininosuccinate synthase [EC:6.3.4.5]	Unassigned	0.002	1	176	0.0113444	0.0139401	0.0186605	0.0146483
CG-1_Unassigned_k127_409516_1	CG-1_Unassigned	argininosuccinate synthase [EC:6.3.4.5]	Unassigned	0.018	1	244	0	0.0100552	0	0.00335172
CG-1_bin_98_k127_614906_32	CG-1_bin_98	argininosuccinate synthase [EC:6.3.4.5]	d__Bacteria;p__Proteobacteria;c__Alphaproteobacteria;o__Rhodobacterales;f__Rhodobacteraceae;g__Roseinatronobacter;s__	0	1	410	0	0.00398937	0.00600776	0.00333238
CG-1_bin_161_k127_467173_7	CG-1_bin_161	argininosuccinate synthase [EC:6.3.4.5]	d__Bacteria;p__Proteobacteria;c__Alphaproteobacteria;o__Rhodobacterales;f__Rhodobacteraceae;g__Rubrimonas;s__	0	0	412	0.00726922	0	0.00199286	0.00308736
CG-1_Unassigned_k127_705809_2	CG-1_Unassigned	arginyl-tRNA synthetase [EC:6.1.1.19]	Unassigned	0.003	0	619	0.00161277	0.0013212	0	0.00097799
CG-1_Unassigned_k127_850471_1	CG-1_Unassigned	arginyl-tRNA synthetase [EC:6.1.1.19]	Unassigned	0.004	1	320	0	0	0.00256581	0.000855271
CG-1_bin_102_k127_643631_6	CG-1_bin_102	aromatic-amino-acid transaminase [EC:2.6.1.57]	d__Bacteria;p__Proteobacteria;c__Gammaproteobacteria;o__Burkholderiales;f__Burkholderiaceae;g__Rhodoferax;s__Rhodoferax sp002789915	0.002	1	398	0	0.00205483	0	0.000684942
CG-1_Unassigned_k127_665653_1	CG-1_Unassigned	aromatic-amino-acid transaminase [EC:2.6.1.57]	Unassigned	0.01	1	398	0	0.00205483	0	0.000684942
CG-1_Unassigned_k127_392591_1	CG-1_Unassigned	arsenate reductase (thioredoxin) [EC:1.20.4.4]	Unassigned	0.001	1	224	0.0178269	0	0.00366545	0.00716412
CG-1_bin_unbinned_k127_441547_6	CG-1_bin_unbinned	asparagine synthase (glutamine-hydrolysing) [EC:6.3.5.4]	Unassigned	0	8	595	0.010067	0.00824693	0.00689966	0.00840452
CG-1_bin_57_k127_652410_4	CG-1_bin_57	asparagine---oxo-acid transaminase [EC:2.6.1.14]	Unclassified Bacteria	0	2	393	0.00508044	0.00208097	0.00208921	0.00308354
CG-1_Unassigned_k127_838971_4	CG-1_Unassigned	aspartate aminotransferase [EC:2.6.1.1]	Unassigned	0	2	394	0.00760132	0.0145298	0.00833563	0.0101556
CG-1_bin_84_k127_131549_15	CG-1_bin_84	aspartate carbamoyltransferase catalytic subunit [EC:2.1.3.2]	d__Bacteria;p__Actinobacteriota;c__Actinomycetia;o__Propionibacteriales;f__Nocardioidaceae;g__Marmoricola_A;s__	0.022	1	320	0.00311971	0	0	0.0010399
CG-1_bin_194_k127_141730_10	CG-1_bin_194	aspartate kinase [EC:2.7.2.4]	d__Bacteria;p__Desulfobacterota;c__Desulfuromonadia;o__Desulfuromonadales;f__Geopsychrobacteraceae;g__Geopsychrobacter;s__Geopsychrobacter sp009993495	0.019	0	406	0	0.00201434	0	0.000671446
CG-1_bin_57_k127_285962_3	CG-1_bin_57	aspartate-semialdehyde dehydrogenase [EC:1.2.1.11]	Unclassified Bacteria	0	0	340	0.0352344	0.00962142	0.00965953	0.0181718
CG-1_bin_74_k127_481599_4	CG-1_bin_74	aspartate-semialdehyde dehydrogenase [EC:1.2.1.11]	d__Bacteria;p__Proteobacteria;c__Alphaproteobacteria;o__Rhodobacterales;f__Rhodobacteraceae;g__Pseudorhodobacter_B;s__	0	1	340	0.00587239	0.00721606	0.00965953	0.00758266
CG-1_bin_41_k127_800393_24	CG-1_bin_41	aspartate-semialdehyde dehydrogenase [EC:1.2.1.11]	d__Bacteria;p__Proteobacteria;c__Alphaproteobacteria;o__Rhodobacterales;f__Rhodobacteraceae;g__Roseovarius;s__	0	0	340	0	0.00721606	0.00482976	0.00401528
CG-1_bin_98_k127_199614_20	CG-1_bin_98	aspartate-semialdehyde dehydrogenase [EC:1.2.1.11]	d__Bacteria;p__Proteobacteria;c__Alphaproteobacteria;o__Rhodobacterales;f__Rhodobacteraceae;g__Roseinatronobacter;s__	0	1	340	0	0.00240535	0.00482976	0.00241171
CG-1_Unassigned_k127_672988_1	CG-1_Unassigned	aspartyl-tRNA synthetase [EC:6.1.1.12]	Unassigned	0	1	204	0	0.00400892	0.00804961	0.00401951
CG-1_Unassigned_k127_708593_3	CG-1_Unassigned	aspartyl-tRNA synthetase [EC:6.1.1.12]	Unassigned	0	0	428	0.00233249	0.00573239	0.00191836	0.00332775
CG-1_Unassigned_k127_279966_2	CG-1_Unassigned	aspartyl-tRNA synthetase [EC:6.1.1.12]	Unassigned	0.015	1	402	0	0	0.00204244	0.000680813
CG-1_bin_60_k127_531529_12	CG-1_bin_60	aspartyl-tRNA synthetase [EC:6.1.1.12]	d__Bacteria;p__Proteobacteria;c__Alphaproteobacteria;o__Rhodobacterales;f__Rhodobacteraceae;g__Roseovarius;s__Roseovarius sp002783205	0.001	0	659	0	0.001241	0	0.000413667
CG-1_bin_195_k127_555979_138	CG-1_bin_195	aspartyl-tRNA(Asn)/glutamyl-tRNA(Gln) amidotransferase subunit A [EC:6.3.5.6 6.3.5.7]	d__Bacteria;p__Proteobacteria;c__Alphaproteobacteria;o__Rhodobacterales;f__Rhodobacteraceae;g__Sulfitobacter;s__	0.026	1	453	0	0	0.00181249	0.000604165
CG-1_bin_51_k127_115401_78	CG-1_bin_51	ATP citrate (pro-S)-lyase [EC:2.3.3.8]	d__Bacteria;p__Proteobacteria;c__Alphaproteobacteria;o__Rhodobacterales;f__Rhodobacteraceae;g__Pararhodobacter;s__	0	1	294	0.0101868	0.00556341	0.00279272	0.00618098
CG-1_bin_63_k127_588036_63	CG-1_bin_63	ATP citrate (pro-S)-lyase [EC:2.3.3.8]	d__Bacteria;p__Proteobacteria;c__Alphaproteobacteria;o__Rhodobacterales;f__Rhodobacteraceae;g__Fluviibacterium;s__	0	1	294	0.0067912	0.0027817	0.00558544	0.00505278
CG-1_bin_98_k127_324062_73	CG-1_bin_98	ATP citrate (pro-S)-lyase [EC:2.3.3.8]	d__Bacteria;p__Proteobacteria;c__Alphaproteobacteria;o__Rhodobacterales;f__Rhodobacteraceae;g__Roseinatronobacter;s__	0	1	294	0.0033956	0.0027817	0.00837816	0.00485182
CG-1_Unassigned_k127_552203_2	CG-1_Unassigned	ATP citrate (pro-S)-lyase [EC:2.3.3.8]	Unassigned	0.001	1	298	0	0.00274436	0.00275523	0.0018332
CG-1_Unassigned_k127_538891_3	CG-1_Unassigned	ATP-binding cassette, subfamily B, bacterial MsbA [EC:7.5.2.6]	Unassigned	0.004	1	286	0	0.00285951	0.00574168	0.00286706
CG-1_Unassigned_k127_313773_2	CG-1_Unassigned	ATP-binding cassette, subfamily B, bacterial MsbA [EC:7.5.2.6]	Unassigned	0.049	1	238	0	0	0.00344983	0.00114994
CG-1_Unassigned_k127_861918_3	CG-1_Unassigned	ATP-binding cassette, subfamily B, bacterial MsbA [EC:7.5.2.6]	Unassigned	0.004	0	328	0	0.00249336	0	0.000831119
CG-1_bin_132_k127_737942_3	CG-1_bin_132	ATP-binding cassette, subfamily B, bacterial MsbA [EC:7.5.2.6]	d__Bacteria;p__Actinobacteriota;c__Acidimicrobiia;o__Acidimicrobiales;f__Ilumatobacteraceae;g__Ilumatobacter_A;s__	0.024	1	659	0	0	0.00124592	0.000415306
CG-1_bin_178_k127_53847_651	CG-1_bin_178	ATP-binding cassette, subfamily B, multidrug efflux pump	d__Bacteria;p__Deinococcota;c__Deinococci;o__Deinococcales;f__Trueperaceae;g__;s__	0	0	365	0.00273509	0	0	0.000911696
CG-1_bin_161_k127_254162_4	CG-1_bin_161	ATP-binding protein involved in chromosome partitioning	d__Bacteria;p__Proteobacteria;c__Alphaproteobacteria;o__Rhodobacterales;f__Rhodobacteraceae;g__Rubrimonas;s__	0	2	393	0.0152413	0.0166477	0.0125353	0.0148081
CG-1_bin_89_k127_66866_2	CG-1_bin_89	ATP-binding protein involved in chromosome partitioning	d__Bacteria;p__Proteobacteria;c__Alphaproteobacteria;o__Rhodobacterales;f__Rhodobacteraceae;g__Rubrimonas;s__	0	0	387	0.00515921	0.0126794	0.00636481	0.0080678
CG-1_Unassigned_k127_865345_4	CG-1_Unassigned	ATP-dependent Clp protease ATP-binding subunit ClpA	Unassigned	0	2	843	0.0272373	0.0320143	0.0214274	0.026893
CG-1_Unassigned_k127_587319_6	CG-1_Unassigned	ATP-dependent Clp protease ATP-binding subunit ClpA	Unassigned	0.002	0	299	0.00333882	0.00273519	0	0.00202467
CG-1_bin_70_k127_337867_30	CG-1_bin_70	ATP-dependent Clp protease ATP-binding subunit ClpA	d__Bacteria;p__Verrucomicrobiota;c__Verrucomicrobiae;o__Verrucomicrobiales;f__Akkermansiaceae;g__Haloferula;s__	0	1	847	0	0.00096555	0.00484687	0.00193747
CG-1_bin_184_k127_177058_24	CG-1_bin_184	ATP-dependent Clp protease ATP-binding subunit ClpA	d__Bacteria;p__Actinobacteriota;c__Rubrobacteria;o__Rubrobacterales;f__Rubrobacteraceae;g__SIRX01;s__	0	0	880	0	0.000929342	0.00186605	0.000931796
CG-1_Unassigned_k127_877452_1	CG-1_Unassigned	ATP-dependent Clp protease ATP-binding subunit ClpB	Unassigned	0	1	478	0.0292391	0.044484	0.0240478	0.0325903
CG-1_bin_unbinned_k127_755938_3	CG-1_bin_unbinned	ATP-dependent Clp protease ATP-binding subunit ClpB	Unassigned	0	5	916	0.0185275	0.0187492	0.0268906	0.0213891
CG-1_Unassigned_k127_733247_1	CG-1_Unassigned	ATP-dependent Clp protease ATP-binding subunit ClpB	Unassigned	0.001	1	196	0	0.00417255	0.00418908	0.00278721
CG-1_bin_92_k127_600799_6	CG-1_bin_92	ATP-dependent Clp protease ATP-binding subunit ClpB	d__Bacteria;p__Bacteroidota;c__Bacteroidia;o__Flavobacteriales;f__Schleiferiaceae;g__Croceimicrobium;s__	0	0	358	0	0.00456883	0	0.00152294
CG-1_Unassigned_k127_792856_1	CG-1_Unassigned	ATP-dependent Clp protease ATP-binding subunit ClpB	Unassigned	0.001	1	230	0	0	0.00356983	0.00118994
CG-1_bin_46_k127_613328_16	CG-1_bin_46	ATP-dependent Clp protease ATP-binding subunit ClpB	d__Bacteria;p__Acidobacteriota;c__Acidobacteriae;o__Bryobacterales;f__Bryobacteraceae;g__JACTMJ01;s__	0	0	871	0	0.00187789	0.000942664	0.000940184
CG-1_bin_59_k127_105988_5	CG-1_bin_59	ATP-dependent Clp protease ATP-binding subunit ClpB	d__Bacteria;p__Proteobacteria;c__Alphaproteobacteria;o__Rhodobacterales;f__Rhodobacteraceae;g__;s__	0	0	930	0	0.000879377	0.00176572	0.000881699
CG-1_Unassigned_k127_404115_1	CG-1_Unassigned	ATP-dependent Clp protease ATP-binding subunit ClpC	Unassigned	0.046	1	485	0.00411673	0	0	0.00137224
CG-1_bin_69_k127_354394_3	CG-1_bin_69	ATP-dependent Clp protease ATP-binding subunit ClpC	d__Bacteria;p__Proteobacteria;c__Alphaproteobacteria;o__Rhodobacterales;f__Rhodobacteraceae;g__Roseovarius;s__	0.005	0	778	0	0.00105118	0.00105535	0.000702177
CG-1_bin_57_k127_184374_4	CG-1_bin_57	ATP-dependent Clp protease ATP-binding subunit ClpX	Unclassified Bacteria	0	0	419	0.00476519	0.00585552	0.0117574	0.00745938
CG-1_bin_2_k127_723899_7	CG-1_bin_2	ATP-dependent Clp protease, protease subunit [EC:3.4.21.92]	d__Bacteria;p__Bacteroidota;c__Rhodothermia;o__Balneolales;f__M1805;g__M1805;s__	0.025	0	193	0	0	0.0042542	0.00141807
CG-1_bin_45_k127_710298_2	CG-1_bin_45	ATP-dependent Clp protease, protease subunit [EC:3.4.21.92]	d__Bacteria;p__Patescibacteria;c__Paceibacteria;o__UBA9983_A;f__UBA918;g__OLB19;s__	0.049	1	201	0	0	0.00408488	0.00136163
CG-1_stramenopiles_k127_229782_21303-25926	CG-1_stramenopiles	ATP-dependent Clp protease, protease subunit [EC:3.4.21.92]	Unassigned	0.003	1	1032	0	0	0.000795601	0.0002652
CG-1_bin_24_k127_94462_8	CG-1_bin_24	ATP-dependent DNA helicase [EC:5.6.2.3]	d__Bacteria;p__Verrucomicrobiota;c__Verrucomicrobiae;o__Verrucomicrobiales;f__Akkermansiaceae;g__Luteolibacter;s__	0.036	1	318	0.00941799	0	0.00258195	0.00399998
CG-1_bin_unbinned_k127_153937_15	CG-1_bin_unbinned	ATP-dependent DNA helicase [EC:5.6.2.3]	Unassigned	0.002	1	974	0.00102496	0	0.000842977	0.000622644
CG-1_bin_54_k127_830252_78	CG-1_bin_54	ATP-dependent DNA helicase RecQ [EC:5.6.2.4]	d__Bacteria;p__Verrucomicrobiota;c__Verrucomicrobiae;o__Verrucomicrobiales;f__Akkermansiaceae;g__Luteolibacter;s__	0	1	729	0	0.00112184	0	0.000373946
CG-1_bin_2_k127_97277_3	CG-1_bin_2	ATP-dependent DNA helicase UvrD/PcrA [EC:5.6.2.4]	d__Bacteria;p__Bacteroidota;c__Rhodothermia;o__Balneolales;f__M1805;g__M1805;s__	0.03	1	771	0.00129482	0	0	0.000431607
CG-1_bin_139_k127_315852_10	CG-1_bin_139	ATP-dependent helicase HepA [EC:5.6.2.-]	d__Bacteria;p__Cyanobacteria;c__Cyanobacteriia;o__Phormidesmiales;f__Phormidesmiaceae;g__Nodosilinea;s__	0.005	1	957	0	0	0.000857952	0.000285984
CG-1_Unassigned_k127_73196_1	CG-1_Unassigned	ATP-dependent helicase HrpB [EC:3.6.4.13]	Unassigned	0.026	1	659	0.00151488	0	0	0.00050496
CG-1_Unassigned_k127_840529_1	CG-1_Unassigned	ATP-dependent HslUV protease ATP-binding subunit HslU	Unassigned	0	0	219	0.0182339	0.00373434	0.00749826	0.00982217
CG-1_Unassigned_k127_486059_1	CG-1_Unassigned	ATP-dependent HslUV protease ATP-binding subunit HslU	Unassigned	0	1	367	0.00272018	0.00891358	0.00223722	0.00462366
CG-1_Unassigned_k127_552755_1	CG-1_Unassigned	ATP-dependent HslUV protease ATP-binding subunit HslU	Unassigned	0	1	290	0	0.00846021	0.00283124	0.00376382
CG-1_bin_194_k127_438505_21	CG-1_bin_194	ATP-dependent HslUV protease ATP-binding subunit HslU	d__Bacteria;p__Desulfobacterota;c__Desulfuromonadia;o__Desulfuromonadales;f__Geopsychrobacteraceae;g__Geopsychrobacter;s__Geopsychrobacter sp009993495	0	0	442	0.00451723	0.00370055	0	0.00273926
CG-1_bin_57_k127_184374_5	CG-1_bin_57	ATP-dependent Lon protease [EC:3.4.21.53]	Unclassified Bacteria	0	3	797	0.00125258	0.00102612	0.00206038	0.00144636
CG-1_bin_161_k127_246588_20	CG-1_bin_161	ATP-dependent metalloprotease [EC:3.4.24.-]	d__Bacteria;p__Proteobacteria;c__Alphaproteobacteria;o__Rhodobacterales;f__Rhodobacteraceae;g__Rubrimonas;s__	0	3	259	0	0.0126304	0.00634023	0.00632356
CG-1_bin_78_k127_367699_4	CG-1_bin_78	ATP-dependent RNA helicase DbpA [EC:3.6.4.13]	d__Bacteria;p__Proteobacteria;c__Gammaproteobacteria;o__Burkholderiales;f__Burkholderiaceae;g__Rhodoferax;s__Rhodoferax sp001871515	0.003	0	478	0.00208851	0.00171092	0	0.00126648
CG-1_Unassigned_k127_281852_1	CG-1_Unassigned	ATP-dependent RNA helicase DeaD [EC:3.6.4.13]	Unassigned	0.002	0	323	0	0.00253195	0.00254198	0.00169131
CG-1_Unassigned_k127_886457_1	CG-1_Unassigned	ATP-dependent RNA helicase DeaD [EC:3.6.4.13]	Unassigned	0.001	1	340	0	0	0.00241488	0.000804961
CG-1_bin_30_k127_566213_4	CG-1_bin_30	ATP-dependent RNA helicase DHX8/PRP22 [EC:3.6.4.13]	d__Bacteria;p__Actinobacteriota;c__Acidimicrobiia;o__Acidimicrobiales;f__Ilumatobacteraceae;g__;s__	0.027	1	1318	0	0	0.000622959	0.000207653
CG-1_Unassigned_k127_131695_1	CG-1_Unassigned	ATP-dependent RNA helicase RhlE [EC:3.6.4.13]	Unassigned	0	1	419	0	0.00780736	0.00391914	0.00390883
CG-1_Unassigned_k127_586258_1	CG-1_Unassigned	ATP-dependent RNA helicase RhlE [EC:3.6.4.13]	Unassigned	0.002	1	240	0	0.00681517	0	0.00227172
CG-1_Unassigned_k127_854795_1	CG-1_Unassigned	ATP-dependent RNA helicase RhlE [EC:3.6.4.13]	Unassigned	0.034	1	215	0.00464329	0	0	0.00154776
CG-1_Unassigned_k127_322752_3	CG-1_Unassigned	ATP-dependent RNA helicase RhlE [EC:3.6.4.13]	Unassigned	0	0	543	0	0.00451835	0	0.00150612
CG-1_bin_192_k127_422297_156	CG-1_bin_192	atrazine chlorohydrolase [EC:3.8.1.8]	d__Bacteria;p__Proteobacteria;c__Gammaproteobacteria;o__Burkholderiales;f__Burkholderiaceae;g__;s__	0.037	1	498	0.00400926	0.00328442	0.00329743	0.00353037
CG-1_Unassigned_k127_156547_2	CG-1_Unassigned	aureothin polyketide synthase system AurC [EC:2.3.1.289]	Unassigned	0	1	422	0	0.00193796	0.00389128	0.00194308
CG-1_bin_59_k127_569101_3	CG-1_bin_59	autoaggregation protein RapA/B/C	d__Bacteria;p__Proteobacteria;c__Alphaproteobacteria;o__Rhodobacterales;f__Rhodobacteraceae;g__;s__	0	4	6185	0	0.000132226	0.000796501	0.000309576
CG-1_bin_57_k127_131775_6	CG-1_bin_57	autoinducer 2-binding periplasmic protein LuxP	Unclassified Bacteria	0	5	379	0.00526811	0.0151049	0.0151647	0.0118459
CG-1_bin_63_k127_44417_38	CG-1_bin_63	autoinducer 2-binding periplasmic protein LuxP	d__Bacteria;p__Proteobacteria;c__Alphaproteobacteria;o__Rhodobacterales;f__Rhodobacteraceae;g__Fluviibacterium;s__	0	1	383	0.00521309	0.0042706	0.00428752	0.0045904
CG-1_Unassigned_k127_620112_1	CG-1_Unassigned	Bacillus virus DNA polymerase III epsilon subunit	Unassigned	0	2	451	0	0.0036267	0	0.0012089
CG-1_bin_161_k127_667596_2	CG-1_bin_161	basic membrane protein A and related proteins	d__Bacteria;p__Proteobacteria;c__Alphaproteobacteria;o__Rhodobacterales;f__Rhodobacteraceae;g__Rubrimonas;s__	0	4	329	0.0788935	0.0969453	0.0549037	0.0769142
CG-1_bin_161_k127_475946_3	CG-1_bin_161	basic membrane protein A and related proteins	d__Bacteria;p__Proteobacteria;c__Alphaproteobacteria;o__Rhodobacterales;f__Rhodobacteraceae;g__Rubrimonas;s__	0	4	330	0.0605034	0.0768256	0.0298567	0.0557286
CG-1_Unassigned_k127_383782_1	CG-1_Unassigned	basic membrane protein A and related proteins	Unassigned	0	2	330	0.0574783	0.0693908	0.0273687	0.0514126
CG-1_Unassigned_k127_379631_1	CG-1_Unassigned	basic membrane protein A and related proteins	Unassigned	0	6	352	0.0198527	0.0209102	0.020993	0.0205853
CG-1_bin_unbinned_k127_894241_10	CG-1_bin_unbinned	basic membrane protein A and related proteins	Unassigned	0	1	331	0	0.00988303	0.0124027	0.00742858
CG-1_Unassigned_k127_75377_2	CG-1_Unassigned	basic membrane protein A and related proteins	Unassigned	0	0	246	0.00405816	0.00332447	0.0133506	0.00691107
CG-1_bin_101_k127_740650_23	CG-1_bin_101	basic membrane protein A and related proteins	d__Bacteria;p__Proteobacteria;c__Alphaproteobacteria;o__Rhodobacterales;f__Rhodobacteraceae;g__Roseicyclus;s__	0	3	330	0.00302517	0.00991298	0.00746418	0.00680078
CG-1_bin_157_k127_476765_93	CG-1_bin_157	basic membrane protein A and related proteins	d__Bacteria;p__Proteobacteria;c__Alphaproteobacteria;o__Rhodobacterales;f__Rhodobacteraceae;g__Oceaniglobus;s__Oceaniglobus sp009992615	0	3	330	0	0.00495649	0.0124403	0.00579893
CG-1_Unassigned_k127_661240_1	CG-1_Unassigned	basic membrane protein A and related proteins	Unassigned	0	1	198	0	0.00413041	0.0124403	0.00552357
CG-1_bin_150_k127_368059_17	CG-1_bin_150	basic membrane protein A and related proteins	d__Bacteria;p__Proteobacteria;c__Alphaproteobacteria;o__Rhodobacterales;f__Rhodobacteraceae;g__Nioella;s__Nioella sp002783145	0	2	330	0.00302517	0.00247824	0.00995224	0.00515189
CG-1_bin_117_k127_47173_41	CG-1_bin_117	basic membrane protein A and related proteins	d__Bacteria;p__Proteobacteria;c__Alphaproteobacteria;o__Rhodobacterales;f__Rhodobacteraceae;g__JAACUH01;s__JAACUH01 sp009993005	0	1	358	0.0083657	0.00228442	0.00458693	0.00507901
CG-1_Unassigned_k127_553339_2	CG-1_Unassigned	basic membrane protein A and related proteins	Unassigned	0.002	0	330	0.00605034	0.00495649	0.00248806	0.0044983
CG-1_bin_63_k127_588036_28	CG-1_bin_63	basic membrane protein A and related proteins	d__Bacteria;p__Proteobacteria;c__Alphaproteobacteria;o__Rhodobacterales;f__Rhodobacteraceae;g__Fluviibacterium;s__	0	1	331	0	0.00741227	0.00248054	0.00329761
CG-1_bin_178_k127_53847_2	CG-1_bin_178	basic membrane protein A and related proteins	d__Bacteria;p__Deinococcota;c__Deinococci;o__Deinococcales;f__Trueperaceae;g__;s__	0.002	1	372	0.00268362	0.00439689	0	0.00236017
CG-1_Unassigned_k127_491334_3	CG-1_Unassigned	basic membrane protein A and related proteins	Unassigned	0	1	361	0	0.00453086	0.0022744	0.00226842
CG-1_bin_157_k127_257058_39	CG-1_bin_157	basic membrane protein A and related proteins	d__Bacteria;p__Proteobacteria;c__Alphaproteobacteria;o__Rhodobacterales;f__Rhodobacteraceae;g__Oceaniglobus;s__Oceaniglobus sp009992615	0	2	360	0.00277307	0.00227172	0	0.0016816
CG-1_bin_51_k127_286569_93	CG-1_bin_51	basic membrane protein A and related proteins	d__Bacteria;p__Proteobacteria;c__Alphaproteobacteria;o__Rhodobacterales;f__Rhodobacteraceae;g__Pararhodobacter;s__	0	2	331	0	0.00247076	0.00248054	0.00165043
CG-1_bin_150_k127_158486_22	CG-1_bin_150	basic membrane protein A and related proteins	d__Bacteria;p__Proteobacteria;c__Alphaproteobacteria;o__Rhodobacterales;f__Rhodobacteraceae;g__Nioella;s__Nioella sp002783145	0.003	1	359	0	0.00227805	0.00228708	0.00152171
CG-1_bin_101_k127_769173_11	CG-1_bin_101	basic membrane protein A and related proteins	d__Bacteria;p__Proteobacteria;c__Alphaproteobacteria;o__Rhodobacterales;f__Rhodobacteraceae;g__Roseicyclus;s__	0	2	360	0	0.00227172	0.00228072	0.00151748
CG-1_bin_59_k127_49923_7	CG-1_bin_59	basic membrane protein A and related proteins	d__Bacteria;p__Proteobacteria;c__Alphaproteobacteria;o__Rhodobacterales;f__Rhodobacteraceae;g__;s__	0	1	332	0.00300695	0	0	0.00100232
CG-1_Unassigned_k127_94811_2	CG-1_Unassigned	basic membrane protein A and related proteins	Unassigned	0.001	0	324	0	0.00252414	0	0.000841379
CG-1_bin_102_k127_883565_48	CG-1_bin_102	basic membrane protein A and related proteins	d__Bacteria;p__Proteobacteria;c__Gammaproteobacteria;o__Burkholderiales;f__Burkholderiaceae;g__Rhodoferax;s__Rhodoferax sp002789915	0	1	385	0	0.00212421	0	0.00070807
CG-1_Unassigned_k127_110630_3	CG-1_Unassigned	beta-barrel assembly-enhancing protease [EC:3.4.-.-]	Unassigned	0	5	498	0.00200463	0.00492663	0.00494614	0.00395914
CG-1_bin_3_k127_74253_12	CG-1_bin_3	beta-glucosidase [EC:3.2.1.21]	d__Bacteria;p__Bacteroidota;c__Bacteroidia;o__Bacteroidales;f__Paludibacteraceae;g__Paludibacter;s__Paludibacter sp001873635	0.014	1	837	0.00238544	0	0	0.000795147
CG-1_Unassigned_k127_427918_1	CG-1_Unassigned	beta-glucosidase [EC:3.2.1.21]	Unassigned	0.036	1	438	0	0.00186717	0	0.00062239
CG-1_bin_26_k127_308790_16	CG-1_bin_26	beta-ketodecanoyl-[acyl-carrier-protein] synthase [EC:2.3.1.207]	d__Bacteria;p__Proteobacteria;c__Alphaproteobacteria;o__Rhodobacterales;f__Rhodobacteraceae;g__Sulfitobacter;s__	0.03	1	374	0	0.00218669	0	0.000728895
CG-1_Unassigned_k127_307845_3	CG-1_Unassigned	beta-lactamase class D OXA-286 [EC:3.5.2.6]	Unassigned	0	1	141	0	0.0116003	0.0232925	0.0116309
CG-1_Unassigned_k127_585352_2	CG-1_Unassigned	beta-ureidopropionase / N-carbamoyl-L-amino-acid hydrolase [EC:3.5.1.6 3.5.1.87]	Unassigned	0	0	311	0.00320999	0.0052593	0.00264006	0.00370312
CG-1_bin_166_k127_375478_997	CG-1_bin_166	beta-ureidopropionase / N-carbamoyl-L-amino-acid hydrolase [EC:3.5.1.6 3.5.1.87]	d__Bacteria;p__Eremiobacterota;c__Xenobia;o__Xenobiales;f__JADMJV01;g__;s__	0.005	1	420	0	0.00194719	0	0.000649064
CG-1_bin_133_k127_136916_99	CG-1_bin_133	bifunctional enzyme CysN/CysC [EC:2.7.7.4 2.7.1.25]	d__Bacteria;p__Proteobacteria;c__Alphaproteobacteria;o__Sphingomonadales;f__Sphingomonadaceae;g__Polymorphobacter;s__	0.041	1	610	0.00818284	0	0.001346	0.00317628
CG-1_bin_161_k127_93992_3	CG-1_bin_161	bifunctional UDP-N-acetylglucosamine pyrophosphorylase / glucosamine-1-phosphate N-acetyltransferase [EC:2.7.7.23 2.3.1.157]	d__Bacteria;p__Proteobacteria;c__Alphaproteobacteria;o__Rhodobacterales;f__Rhodobacteraceae;g__Rubrimonas;s__	0	1	468	0.00213313	0.00174748	0.0017544	0.00187834
CG-1_Unassigned_k127_632560_1	CG-1_Unassigned	bile acid:Na+ symporter, BASS family	Unassigned	0.001	2	171	0.00583805	0.00478258	0	0.00354021
CG-1_Unassigned_k127_538891_2	CG-1_Unassigned	branched-chain amino acid transport system ATP-binding protein	Unassigned	0	1	363	0	0.0135177	0.00904749	0.00752173
CG-1_Unassigned_k127_760318_1	CG-1_Unassigned	branched-chain amino acid transport system ATP-binding protein	Unassigned	0.031	0	113	0	0	0.00726602	0.00242201
CG-1_bin_146_k127_670153_3	CG-1_bin_146	branched-chain amino acid transport system ATP-binding protein	d__Bacteria;p__Proteobacteria;c__Alphaproteobacteria;o__Micavibrionales;f__UBA2020;g__CSBR16-224;s__	0.002	1	253	0	0.00323249	0.0032453	0.00215926
CG-1_bin_52_k127_167144_4	CG-1_bin_52	bromide peroxidase [EC:1.11.1.18]	d__Bacteria;p__Bacteroidota;c__Bacteroidia;o__Flavobacteriales;f__Flavobacteriaceae;g__Maribacter;s__	0.008	1	451	0	0.00181335	0.00182053	0.00121129
CG-1_bin_113_k127_560405_49	CG-1_bin_113	butyryl-CoA dehydrogenase [EC:1.3.8.1]	d__Bacteria;p__Bacteroidota;c__Bacteroidia;o__Bacteroidales;f__F082;g__UBA5536;s__	0.001	1	379	0	0	0.00216639	0.000722128
CG-1_bin_157_k127_4103_166	CG-1_bin_157	C4-dicarboxylate transporter, DctM subunit	d__Bacteria;p__Proteobacteria;c__Alphaproteobacteria;o__Rhodobacterales;f__Rhodobacteraceae;g__Oceaniglobus;s__Oceaniglobus sp009992615	0.001	1	785	0	0.00104181	0.00104594	0.000695915
CG-1_Unassigned_k127_864308_1	CG-1_Unassigned	caffeine dehydrogenase subunit alpha [EC:1.17.5.2]	Unassigned	0	0	221	0.0180689	0.0222033	0.0148608	0.0183777
CG-1_bin_161_k127_801510_1	CG-1_bin_161	caffeine dehydrogenase subunit alpha [EC:1.17.5.2]	d__Bacteria;p__Proteobacteria;c__Alphaproteobacteria;o__Rhodobacterales;f__Rhodobacteraceae;g__Rubrimonas;s__	0	2	276	0.0144682	0.00592624	0.0148743	0.0117562
CG-1_Unassigned_k127_32195_1	CG-1_Unassigned	caffeine dehydrogenase subunit alpha [EC:1.17.5.2]	Unassigned	0	1	163	0.0183737	0.0050173	0.00503718	0.00947608
CG-1_Unassigned_k127_751911_2	CG-1_Unassigned	caffeine dehydrogenase subunit alpha [EC:1.17.5.2]	Unassigned	0	1	68	0	0.0120268	0.0120744	0.00803373
CG-1_Unassigned_k127_836622_1	CG-1_Unassigned	caffeine dehydrogenase subunit alpha [EC:1.17.5.2]	Unassigned	0	2	225	0	0.0109043	0.0109475	0.00728391
CG-1_bin_unbinned_k127_142854_3	CG-1_bin_unbinned	caffeine dehydrogenase subunit beta [EC:1.17.5.2]	Unassigned	0	4	263	0.0645293	0.037315	0.0437066	0.048517
CG-1_Unassigned_k127_5014_2	CG-1_Unassigned	caffeine dehydrogenase subunit beta [EC:1.17.5.2]	Unassigned	0	3	263	0.0189792	0.0715204	0.0499504	0.0468167
CG-1_bin_161_k127_123453_6	CG-1_bin_161	carbamoyl-phosphate synthase large subunit [EC:6.3.5.5]	d__Bacteria;p__Proteobacteria;c__Alphaproteobacteria;o__Rhodobacterales;f__Rhodobacteraceae;g__Rubrimonas;s__	0	2	458	0.00217971	0.00892817	0.00537812	0.00549533
CG-1_bin_89_k127_805758_3	CG-1_bin_89	carbamoyl-phosphate synthase large subunit [EC:6.3.5.5]	d__Bacteria;p__Proteobacteria;c__Alphaproteobacteria;o__Rhodobacterales;f__Rhodobacteraceae;g__Rubrimonas;s__	0	2	455	0	0.00898704	0.00721811	0.00540172
CG-1_Unassigned_k127_552688_1	CG-1_Unassigned	carbamoyl-phosphate synthase large subunit [EC:6.3.5.5]	Unassigned	0	1	408	0.00244683	0.00400892	0.00603721	0.00416432
CG-1_Unassigned_k127_759460_1	CG-1_Unassigned	carbamoyl-phosphate synthase large subunit [EC:6.3.5.5]	Unassigned	0	0	171	0	0	0.00960304	0.00320101
CG-1_Unassigned_k127_859697_2	CG-1_Unassigned	carbamoyl-phosphate synthase large subunit [EC:6.3.5.5]	Unassigned	0	0	529	0	0.0061839	0.0031042	0.00309603
CG-1_Unassigned_k127_589087_1	CG-1_Unassigned	carbamoyl-phosphate synthase large subunit [EC:6.3.5.5]	Unassigned	0	0	188	0	0.00435011	0.00436734	0.00290582
CG-1_Unassigned_k127_341477_2	CG-1_Unassigned	carbamoyl-phosphate synthase large subunit [EC:6.3.5.5]	Unassigned	0.034	1	413	0.00241721	0.00396039	0.00198804	0.00278855
CG-1_bin_46_k127_150556_87	CG-1_bin_46	carbamoyl-phosphate synthase large subunit [EC:6.3.5.5]	d__Bacteria;p__Acidobacteriota;c__Acidobacteriae;o__Bryobacterales;f__Bryobacteraceae;g__JACTMJ01;s__	0.004	0	1078	0.00370429	0.00151729	0.00228495	0.00250218
CG-1_Unassigned_k127_97865_1	CG-1_Unassigned	carbamoyl-phosphate synthase large subunit [EC:6.3.5.5]	Unassigned	0	0	448	0	0.00365099	0	0.001217
CG-1_bin_69_k127_703734_22	CG-1_bin_69	carbamoyl-phosphate synthase large subunit [EC:6.3.5.5]	d__Bacteria;p__Proteobacteria;c__Alphaproteobacteria;o__Rhodobacterales;f__Rhodobacteraceae;g__Roseovarius;s__	0	0	681	0	0.00240182	0.00120567	0.0012025
CG-1_Unassigned_k127_489189_2	CG-1_Unassigned	carbamoyl-phosphate synthase large subunit [EC:6.3.5.5]	Unassigned	0.014	1	241	0	0	0.00340689	0.00113563
CG-1_bin_unbinned_k127_628874_4	CG-1_bin_unbinned	carbamoyl-phosphate synthase large subunit [EC:6.3.5.5]	Unassigned	0	0	1118	0.00089294	0.000731503	0.000734401	0.000786281
CG-1_bin_114_k127_398158_36	CG-1_bin_114	carbamoyl-phosphate synthase large subunit [EC:6.3.5.5]	d__Bacteria;p__Cyanobacteria;c__Cyanobacteriia;o__Cyanobacteriales;f__Cyanobacteriaceae;g__Geminocystis;s__Geminocystis sp009993045	0.002	1	1081	0.000923503	0.000756541	0	0.000560015
CG-1_bin_113_k127_561035_13	CG-1_bin_113	carbamoyl-phosphate synthase large subunit [EC:6.3.5.5]	d__Bacteria;p__Bacteroidota;c__Bacteroidia;o__Bacteroidales;f__F082;g__UBA5536;s__	0	1	502	0	0	0.00163558	0.000545193
CG-1_bin_38_k127_536085_44	CG-1_bin_38	carbamoyl-phosphate synthase large subunit [EC:6.3.5.5]	d__Bacteria;p__Actinobacteriota;c__Acidimicrobiia;o__Acidimicrobiales;f__SZUA-35;g__;s__	0.041	1	1124	0	0.000727598	0	0.000242533
CG-1_Unassigned_k127_527791_1	CG-1_Unassigned	carbamoyl-phosphate synthase small subunit [EC:6.3.5.5]	Unassigned	0.012	1	223	0.00447671	0.00366736	0.00368188	0.00394198
CG-1_Unassigned_k127_263188_1	CG-1_Unassigned	carbamoyl-phosphate synthase small subunit [EC:6.3.5.5]	Unassigned	0.049	1	311	0	0	0.00264006	0.000880021
CG-1_bin_124_k127_894309_76	CG-1_bin_124	carbon dioxide concentrating mechanism protein CcmK	d__Bacteria;p__Cyanobacteria;c__Cyanobacteriia;o__Cyanobacteriales;f__Microcoleaceae;g__Planktothrix;s__Planktothrix sp001873365	0	0	113	0.0176691	0.0144747	0.014532	0.0155586
CG-1_bin_124_k127_894309_75	CG-1_bin_124	carbon dioxide concentrating mechanism protein CcmK	d__Bacteria;p__Cyanobacteria;c__Cyanobacteriia;o__Cyanobacteriales;f__Microcoleaceae;g__Planktothrix;s__Planktothrix sp001873365	0.004	1	103	0.0193846	0.00794001	0.0159429	0.0144225
CG-1_Unassigned_k127_594465_2	CG-1_Unassigned	carboxyl-terminal processing protease [EC:3.4.21.102]	Unassigned	0	5	440	0.0226888	0.0390323	0.042919	0.0348801
CG-1_bin_89_k127_109298_6	CG-1_bin_89	carboxyl-terminal processing protease [EC:3.4.21.102]	d__Bacteria;p__Proteobacteria;c__Alphaproteobacteria;o__Rhodobacterales;f__Rhodobacteraceae;g__Rubrimonas;s__	0	3	440	0.0249577	0.0334563	0.0317228	0.0300456
CG-1_bin_101_k127_369806_33	CG-1_bin_101	carboxyl-terminal processing protease [EC:3.4.21.102]	d__Bacteria;p__Proteobacteria;c__Alphaproteobacteria;o__Rhodobacterales;f__Rhodobacteraceae;g__Roseicyclus;s__	0	1	441	0	0.00370894	0.00372363	0.00247752
CG-1_bin_60_k127_797604_11	CG-1_bin_60	carboxyl-terminal processing protease [EC:3.4.21.102]	d__Bacteria;p__Proteobacteria;c__Alphaproteobacteria;o__Rhodobacterales;f__Rhodobacteraceae;g__Roseovarius;s__Roseovarius sp002783205	0	0	446	0	0.00183368	0.00184094	0.00122487
CG-1_bin_106_k127_445061_65	CG-1_bin_106	catalase [EC:1.11.1.6]	d__Bacteria;p__Proteobacteria;c__Alphaproteobacteria;o__Sphingomonadales;f__Sphingomonadaceae;g__Parasphingorhabdus;s__	0	1	508	0.00196517	0	0.00161626	0.00119381
CG-1_Unassigned_k127_281034_1	CG-1_Unassigned	catalase-peroxidase [EC:1.11.1.21]	Unassigned	0	2	491	0.00203321	0.0116594	0.00668888	0.00679382
CG-1_Unassigned_k127_369546_3	CG-1_Unassigned	catalase-peroxidase [EC:1.11.1.21]	Unassigned	0	0	451	0.00221354	0.0126934	0	0.004969
CG-1_bin_120_k127_842703_2	CG-1_bin_120	catalase-peroxidase [EC:1.11.1.21]	d__Bacteria;p__Proteobacteria;c__Alphaproteobacteria;o__Sphingomonadales;f__Sphingomonadaceae;g__Erythrobacter;s__	0	1	728	0	0.00449352	0.00338349	0.00262567
CG-1_bin_141_k127_434224_13	CG-1_bin_141	catalase-peroxidase [EC:1.11.1.21]	d__Bacteria;p__Proteobacteria;c__Alphaproteobacteria;o__Rhodobacterales;f__Rhodobacteraceae;g__Flavimaricola;s__	0	1	736	0.00271279	0.00444468	0	0.00238582
CG-1_bin_198_k127_659896_8	CG-1_bin_198	catalase-peroxidase [EC:1.11.1.21]	d__Bacteria;p__Proteobacteria;c__Gammaproteobacteria;o__Xanthomonadales;f__Wenzhouxiangellaceae;g__GCA-2722315;s__	0	1	520	0	0.00157273	0.00315792	0.00157689
CG-1_Unassigned_k127_139508_1	CG-1_Unassigned	catalase-peroxidase [EC:1.11.1.21]	Unassigned	0	1	213	0.00468689	0	0	0.0015623
CG-1_bin_90_k127_202515_17	CG-1_bin_90	catalase-peroxidase [EC:1.11.1.21]	d__Bacteria;p__Bacteroidota;c__Bacteroidia;o__Flavobacteriales;f__Flavobacteriaceae;g__Planktosalinus;s__Planktosalinus sp001873105	0.012	1	747	0	0.00109481	0.00219829	0.0010977
CG-1_bin_63_k127_412956_34	CG-1_bin_63	catalase-peroxidase [EC:1.11.1.21]	d__Bacteria;p__Proteobacteria;c__Alphaproteobacteria;o__Rhodobacterales;f__Rhodobacteraceae;g__Fluviibacterium;s__	0.03	1	728	0	0	0.00112783	0.000375943
CG-1_Unassigned_k127_466367_5	CG-1_Unassigned	cation/acetate symporter	Unassigned	0	5	512	0.021448	0.0159731	0.0096218	0.015681
CG-1_bin_63_k127_563907_13	CG-1_bin_63	cation/acetate symporter	d__Bacteria;p__Proteobacteria;c__Alphaproteobacteria;o__Rhodobacterales;f__Rhodobacteraceae;g__Fluviibacterium;s__	0	4	599	0.00999973	0.0109225	0.00411215	0.00834479
CG-1_bin_194_k127_68648_9	CG-1_bin_194	cation/acetate symporter	d__Bacteria;p__Desulfobacterota;c__Desulfuromonadia;o__Desulfuromonadales;f__Geopsychrobacteraceae;g__Geopsychrobacter;s__Geopsychrobacter sp009993495	0	2	597	0.00668882	0.0136988	0	0.00679589
CG-1_bin_67_k127_892644_3	CG-1_bin_67	cation/acetate symporter	d__Bacteria;p__Bacteroidota;c__Bacteroidia;o__Cytophagales;f__Bernardetiaceae;g__Bernardetia;s__Bernardetia sp002784125	0.003	1	591	0	0.00138379	0	0.000461264
CG-1_Unassigned_k127_37159_3	CG-1_Unassigned	cationic peptide transport system substrate-binding protein	Unassigned	0	1	204	0	0	0.00804961	0.0026832
CG-1_Unassigned_k127_904980_1	CG-1_Unassigned	cation-transporting P-type ATPase F [EC:7.2.2.-]	Unassigned	0	4	460	0	0.00711148	0.0249888	0.0107001
CG-1_Unassigned_k127_818714_1	CG-1_Unassigned	cation-transporting P-type ATPase F [EC:7.2.2.-]	Unassigned	0.05	1	116	0	0	0.0141562	0.00471874
CG-1_Unassigned_k127_570352_1	CG-1_Unassigned	cation-transporting P-type ATPase F [EC:7.2.2.-]	Unassigned	0	0	642	0.00155499	0.00254773	0.00767346	0.00392539
CG-1_Unassigned_k127_587762_2	CG-1_Unassigned	cell division cycle protein 37	Unassigned	0	1	452	0	0	0.0018165	0.000605501
CG-1_Unassigned_k127_265438_1	CG-1_Unassigned	cell division protease FtsH [EC:3.4.24.-]	Unassigned	0	4	414	0.019291	0.0414837	0.0515642	0.0374463
CG-1_stramenopiles_k127_632008_21887-25760	CG-1_stramenopiles	cell division protease FtsH [EC:3.4.24.-]	Unassigned	0	6	811	0.00984766	0.0201682	0.0394838	0.0231665
CG-1_Unassigned_k127_118801_1	CG-1_Unassigned	cell division protease FtsH [EC:3.4.24.-]	Unassigned	0	2	299	0.0100165	0.00547037	0.00823806	0.0079083
CG-1_bin_124_k127_306232_42	CG-1_bin_124	cell division protease FtsH [EC:3.4.24.-]	d__Bacteria;p__Cyanobacteria;c__Cyanobacteriia;o__Cyanobacteriales;f__Microcoleaceae;g__Planktothrix;s__Planktothrix sp001873365	0	1	612	0.00978732	0.00534523	0.0026832	0.00593859
CG-1_Unassigned_k127_567753_3	CG-1_Unassigned	cell division protease FtsH [EC:3.4.24.-]	Unassigned	0	1	319	0.00625898	0.0051274	0.00514771	0.00551136
CG-1_bin_66_k127_431337_25	CG-1_bin_66	cell division protease FtsH [EC:3.4.24.-]	d__Bacteria;p__Verrucomicrobiota;c__Verrucomicrobiae;o__Opitutales;f__Verruco-01;g__;s__	0	0	671	0.00892674	0.00365643	0.00244727	0.00501015
CG-1_bin_82_k127_831896_223	CG-1_bin_82	cell division protease FtsH [EC:3.4.24.-]	d__Bacteria;p__Actinobacteriota;c__Actinomycetia;o__Propionibacteriales;f__Propionibacteriaceae;g__;s__	0.002	1	702	0	0.00116499	0.0035088	0.00155793
CG-1_bin_98_k127_152205_52	CG-1_bin_98	cell division protease FtsH [EC:3.4.24.-]	d__Bacteria;p__Proteobacteria;c__Alphaproteobacteria;o__Rhodobacterales;f__Rhodobacteraceae;g__Roseinatronobacter;s__	0	0	639	0	0	0.00256983	0.000856609
CG-1_bin_85_k127_597367_2	CG-1_bin_85	cell division protease FtsH [EC:3.4.24.-]	d__Bacteria;p__Planctomycetota;c__Planctomycetia;o__Pirellulales;f__Pirellulaceae;g__Roseimaritima;s__	0.014	0	679	0	0	0.00120922	0.000403073
CG-1_Unassigned_k127_286601_1	CG-1_Unassigned	cell division protein FtsZ	Unassigned	0	1	171	0	0.00478258	0	0.00159419
CG-1_bin_137_k127_107510_4	CG-1_bin_137	cell division protein FtsZ	d__Bacteria;p__Spirochaetota;c__Spirochaetia;o__DSM-27196;f__Salinispiraceae;g__SKVS01;s__SKVS01 sp009991955	0.016	1	441	0	0	0.00186181	0.000620605
CG-1_Unassigned_k127_700077_2	CG-1_Unassigned	chaperonin GroEL	Unassigned	0	5	338	0.481432	0.215343	0.155467	0.284081
CG-1_bin_89_k127_62296_8	CG-1_bin_89	chaperonin GroEL	d__Bacteria;p__Proteobacteria;c__Alphaproteobacteria;o__Rhodobacterales;f__Rhodobacteraceae;g__Rubrimonas;s__	0	1	134	0.216051	0.244126	0.238965	0.233047
CG-1_Unassigned_k127_251082_1	CG-1_Unassigned	chaperonin GroEL	Unassigned	0	4	168	0.172327	0.180115	0.175941	0.176128
CG-1_bin_59_k127_333702_7	CG-1_bin_59	chaperonin GroEL	d__Bacteria;p__Proteobacteria;c__Alphaproteobacteria;o__Rhodobacterales;f__Rhodobacteraceae;g__;s__	0	5	549	0.312766	0.107255	0.09422	0.171414
CG-1_bin_117_k127_57547_21	CG-1_bin_117	chaperonin GroEL	d__Bacteria;p__Proteobacteria;c__Alphaproteobacteria;o__Rhodobacterales;f__Rhodobacteraceae;g__JAACUH01;s__JAACUH01 sp009993005	0	3	551	0.322502	0.0786651	0.058115	0.153094
CG-1_bin_156_k127_624727_26	CG-1_bin_156	chaperonin GroEL	d__Bacteria;p__Proteobacteria;c__Alphaproteobacteria;o__Rhodobacterales;f__Rhodobacteraceae;g__Pikeienuella;s__	0	0	545	0.252782	0.103541	0.0662874	0.14087
CG-1_Unassigned_k127_742330_1	CG-1_Unassigned	chaperonin GroEL	Unassigned	0	1	140	0.256707	0.0700989	0.0703766	0.132394
CG-1_bin_157_k127_13913_90	CG-1_bin_157	chaperonin GroEL	d__Bacteria;p__Proteobacteria;c__Alphaproteobacteria;o__Rhodobacterales;f__Rhodobacteraceae;g__Oceaniglobus;s__Oceaniglobus sp009992615	0	6	549	0.212754	0.0864	0.0628133	0.120656
CG-1_bin_195_k127_555979_12	CG-1_bin_195	chaperonin GroEL	d__Bacteria;p__Proteobacteria;c__Alphaproteobacteria;o__Rhodobacterales;f__Rhodobacteraceae;g__Sulfitobacter;s__	0	0	548	0.183994	0.0790958	0.0883988	0.117163
CG-1_bin_51_k127_318729_105	CG-1_bin_51	chaperonin GroEL	d__Bacteria;p__Proteobacteria;c__Alphaproteobacteria;o__Rhodobacterales;f__Rhodobacteraceae;g__Pararhodobacter;s__	0	0	549	0.190933	0.0834207	0.0702911	0.114882
CG-1_bin_150_k127_461810_25	CG-1_bin_150	chaperonin GroEL	d__Bacteria;p__Proteobacteria;c__Alphaproteobacteria;o__Rhodobacterales;f__Rhodobacteraceae;g__Nioella;s__Nioella sp002783145	0	4	547	0.191631	0.07326	0.0720491	0.112313
CG-1_Unassigned_k127_423213_1	CG-1_Unassigned	chaperonin GroEL	Unassigned	0	0	385	0.222998	0.0658505	0.0447851	0.111211
CG-1_bin_63_k127_634980_29	CG-1_bin_63	chaperonin GroEL	d__Bacteria;p__Proteobacteria;c__Alphaproteobacteria;o__Rhodobacterales;f__Rhodobacteraceae;g__Fluviibacterium;s__	0	4	547	0.14783	0.088211	0.0870594	0.1077
CG-1_bin_60_k127_674757_22	CG-1_bin_60	chaperonin GroEL	d__Bacteria;p__Proteobacteria;c__Alphaproteobacteria;o__Rhodobacterales;f__Rhodobacteraceae;g__Roseovarius;s__Roseovarius sp002783205	0	1	550	0.168805	0.0758343	0.073149	0.105929
CG-1_bin_69_k127_598235_43	CG-1_bin_69	chaperonin GroEL	d__Bacteria;p__Proteobacteria;c__Alphaproteobacteria;o__Rhodobacterales;f__Rhodobacteraceae;g__Roseovarius;s__	0	1	546	0.166384	0.0689006	0.0721811	0.102489
CG-1_bin_168_k127_601246_5	CG-1_bin_168	chaperonin GroEL	d__Bacteria;p__Proteobacteria;c__Alphaproteobacteria;o__Rhodobacterales;f__Rhodobacteraceae;g__Roseovarius;s__	0	1	547	0.193456	0.0627943	0.0510348	0.102428
CG-1_bin_141_k127_551603_104	CG-1_bin_141	chaperonin GroEL	d__Bacteria;p__Proteobacteria;c__Alphaproteobacteria;o__Rhodobacterales;f__Rhodobacteraceae;g__Flavimaricola;s__	0	0	551	0.177557	0.0682754	0.058115	0.101316
CG-1_bin_98_k127_849878_48	CG-1_bin_98	chaperonin GroEL	d__Bacteria;p__Proteobacteria;c__Alphaproteobacteria;o__Rhodobacterales;f__Rhodobacteraceae;g__Roseinatronobacter;s__	0	3	550	0.166989	0.0683995	0.0582206	0.0978699
CG-1_Unassigned_k127_337604_4	CG-1_Unassigned	chaperonin GroEL	Unassigned	0	0	235	0.182669	0.0452411	0.0349387	0.0876163
CG-1_bin_101_k127_263750_115	CG-1_bin_101	chaperonin GroEL	d__Bacteria;p__Proteobacteria;c__Alphaproteobacteria;o__Rhodobacterales;f__Rhodobacteraceae;g__Roseicyclus;s__	0	3	546	0.122503	0.0689006	0.0676698	0.0863578
CG-1_bin_99_k127_879581_75	CG-1_bin_99	chaperonin GroEL	d__Bacteria;p__Proteobacteria;c__Alphaproteobacteria;o__Rhodobacterales;f__Rhodobacteraceae;g__Wagnerdoeblera;s__	0	3	549	0.169112	0.0551172	0.0343978	0.086209
CG-1_Unassigned_k127_717340_2	CG-1_Unassigned	chaperonin GroEL	Unassigned	0	0	546	0.146272	0.0524244	0.0451132	0.0812699
CG-1_Unassigned_k127_43399_2	CG-1_Unassigned	chaperonin GroEL	Unassigned	0	0	138	0.0578729	0.0829673	0.101145	0.0806617
CG-1_bin_194_k127_524821_8	CG-1_bin_194	chaperonin GroEL	d__Bacteria;p__Desulfobacterota;c__Desulfuromonadia;o__Desulfuromonadales;f__Geopsychrobacteraceae;g__Geopsychrobacter;s__Geopsychrobacter sp009993495	0	13	548	0.0655822	0.0820805	0.0239726	0.0572118
CG-1_Unassigned_k127_671830_3	CG-1_Unassigned	chaperonin GroEL	Unassigned	0	0	390	0.0844721	0.0524244	0.0273687	0.0547551
CG-1_bin_unbinned_k127_72349_76	CG-1_bin_unbinned	chaperonin GroEL	Unassigned	0	0	540	0.0887384	0.0333186	0.0243277	0.0487949
CG-1_bin_116_k127_881750_16	CG-1_bin_116	chaperonin GroEL	d__Bacteria;p__Proteobacteria;c__Alphaproteobacteria;o__Parvibaculales;f__Parvibaculaceae;g__Parvibaculum;s__	0	0	365	0.0191456	0.0582557	0.056237	0.0445461
CG-1_Unassigned_k127_232282_1	CG-1_Unassigned	chaperonin GroEL	Unassigned	0	1	290	0.0447517	0.0423011	0.0311437	0.0393988
CG-1_Unassigned_k127_433878_1	CG-1_Unassigned	chaperonin GroEL	Unassigned	0	12	535	0.0559798	0.0321014	0.0276244	0.0385685
CG-1_Unassigned_k127_623147_2	CG-1_Unassigned	chaperonin GroEL	Unassigned	0	0	549	0.0381866	0.0357517	0.0329022	0.0356135
CG-1_bin_140_k127_156638_106	CG-1_bin_140	chaperonin GroEL	d__Bacteria;p__Proteobacteria;c__Alphaproteobacteria;o__Sphingomonadales;f__Sphingomonadaceae;g__Erythrobacter;s__Erythrobacter sp009995225	0	2	543	0.0459626	0.0286162	0.0257054	0.033428
CG-1_bin_90_k127_248665_18	CG-1_bin_90	chaperonin GroEL	d__Bacteria;p__Bacteroidota;c__Bacteroidia;o__Flavobacteriales;f__Flavobacteriaceae;g__Planktosalinus;s__Planktosalinus sp001873105	0	2	545	0.0457939	0.0315124	0.0210914	0.0327992
CG-1_Unassigned_k127_449565_1	CG-1_Unassigned	chaperonin GroEL	Unassigned	0	0	268	0.0335252	0.0335673	0.0275729	0.0315551
CG-1_Unassigned_k127_748451_1	CG-1_Unassigned	chaperonin GroEL	Unassigned	0	2	323	0.0525425	0.0202556	0.0177939	0.0301973
CG-1_Unassigned_k127_453826_2	CG-1_Unassigned	chaperonin GroEL	Unassigned	0	0	156	0.0255976	0.0366971	0.026316	0.0295369
CG-1_Unassigned_k127_479437_1	CG-1_Unassigned	chaperonin GroEL	Unassigned	0	2	251	0.0596598	0.013033	0.00981347	0.0275021
CG-1_bin_182_k127_208208_34	CG-1_bin_182	chaperonin GroEL	d__Bacteria;p__Proteobacteria;c__Alphaproteobacteria;o__Sphingomonadales;f__Sphingomonadaceae;g__Sphingorhabdus_C;s__Sphingorhabdus_C sp009993585	0	0	550	0.0363021	0.0208173	0.0238854	0.0270016
CG-1_bin_199_k127_802137_29	CG-1_bin_199	chaperonin GroEL	d__Bacteria;p__Proteobacteria;c__Gammaproteobacteria;o__Xanthomonadales;f__Xanthomonadaceae;g__GCA-002840015;s__GCA-002840015 sp002782905	0	1	555	0.035975	0.0265239	0.0147939	0.0257643
CG-1_bin_183_k127_648407_11	CG-1_bin_183	chaperonin GroEL	d__Bacteria;p__Proteobacteria;c__Alphaproteobacteria;o__Caulobacterales;f__Maricaulaceae;g__Hyphobacterium;s__Hyphobacterium sp002783385	0	0	547	0.0237258	0.0269118	0.0255174	0.025385
CG-1_Unassigned_k127_16728_1	CG-1_Unassigned	chaperonin GroEL	Unassigned	0	1	105	0.0285231	0.0233663	0.0234589	0.0251161
CG-1_bin_73_k127_339517_10	CG-1_bin_73	chaperonin GroEL	d__Bacteria;p__Bacteroidota;c__Bacteroidia;o__Flavobacteriales;f__Flavobacteriaceae;g__Winogradskyella;s__	0	1	542	0.0331541	0.0241423	0.0151487	0.0241484
CG-1_Unassigned_k127_414995_1	CG-1_Unassigned	chaperonin GroEL	Unassigned	0	2	113	0.0353383	0.00723735	0.0290641	0.0238799
CG-1_bin_65_k127_624630_42	CG-1_bin_65	chaperonin GroEL	d__Bacteria;p__Bacteroidota;c__Bacteroidia;o__Flavobacteriales;f__Flavobacteriaceae;g__Psychroflexus;s__	0	1	542	0.0294703	0.0226334	0.0166636	0.0229224
CG-1_Unassigned_k127_353149_1	CG-1_Unassigned	chaperonin GroEL	Unassigned	0	2	240	0.0207981	0.0170379	0.0307897	0.0228752
CG-1_Unassigned_k127_301563_3	CG-1_Unassigned	chaperonin GroEL	Unassigned	0	0	417	0.0287283	0.0215732	0.0177207	0.0226741
CG-1_bin_147_k127_896814_11	CG-1_bin_147	chaperonin GroEL	d__Bacteria;p__Proteobacteria;c__Alphaproteobacteria;o__Sphingomonadales;f__Sphingomonadaceae;g__Alteraurantiacibacter;s__	0	2	550	0.0272265	0.0223042	0.017914	0.0224816
CG-1_bin_106_k127_108621_153	CG-1_bin_106	chaperonin GroEL	d__Bacteria;p__Proteobacteria;c__Alphaproteobacteria;o__Sphingomonadales;f__Sphingomonadaceae;g__Parasphingorhabdus;s__	0	0	551	0.0308008	0.0163267	0.0178815	0.0216697
CG-1_bin_9_k127_737800_166	CG-1_bin_9	chaperonin GroEL	d__Bacteria;p__Proteobacteria;c__Alphaproteobacteria;o__Micavibrionales;f__Micavibrionaceae;g__UBA1573;s__UBA1573 sp001871905	0	0	548	0.0273259	0.0179085	0.0194777	0.0215707
CG-1_Unassigned_k127_88830_1	CG-1_Unassigned	chaperonin GroEL	Unassigned	0	0	453	0.0220377	0.0216641	0.0199374	0.0212131
CG-1_Unassigned_k127_264848_2	CG-1_Unassigned	chaperonin GroEL	Unassigned	0	1	439	0.0272886	0.0149033	0.0205733	0.0209217
CG-1_Unassigned_k127_807204_4	CG-1_Unassigned	chaperonin GroEL	Unassigned	0	0	333	0.0299792	0.0147355	0.0147939	0.0198362
CG-1_bin_188_k127_326938_45	CG-1_bin_188	chaperonin GroEL	d__Bacteria;p__Proteobacteria;c__Gammaproteobacteria;o__Xanthomonadales;f__Wenzhouxiangellaceae;g__JAHJQV01;s__	0	2	549	0.0290946	0.0163862	0.01346	0.0196469
CG-1_Unassigned_k127_36450_1	CG-1_Unassigned	chaperonin GroEL	Unassigned	0	1	132	0.0151259	0.0185868	0.0248806	0.0195311
CG-1_Unassigned_k127_267260_1	CG-1_Unassigned	chaperonin GroEL	Unassigned	0	1	426	0.0351516	0.0134384	0.00963685	0.019409
CG-1_Unassigned_k127_652386_2	CG-1_Unassigned	chaperonin GroEL	Unassigned	0	1	162	0.0123248	0.0151448	0.0304096	0.0192931
CG-1_bin_49_k127_677801_10	CG-1_bin_49	chaperonin GroEL	d__Bacteria;p__Proteobacteria;c__Alphaproteobacteria;o__Sphingomonadales;f__Sphingomonadaceae;g__Qipengyuania;s__Qipengyuania sp009993605	0	1	550	0.0145208	0.0223042	0.0208997	0.0192416
CG-1_bin_unbinned_k127_755938_9	CG-1_bin_unbinned	chaperonin GroEL	Unassigned	0	6	534	0.0186949	0.0199095	0.0153757	0.0179933
CG-1_Unassigned_k127_158870_2	CG-1_Unassigned	chaperonin GroEL	Unassigned	0	2	244	0.00409142	0.0301655	0.016825	0.0170273
CG-1_Unassigned_k127_828004_3	CG-1_Unassigned	chaperonin GroEL	Unassigned	0	2	243	0.0123248	0.0168276	0.0202731	0.0164751
CG-1_Unassigned_k127_61881_1	CG-1_Unassigned	chaperonin GroEL	Unassigned	0	0	328	0.0121745	0.0174535	0.0150194	0.0148825
CG-1_bin_146_k127_293516_12	CG-1_bin_146	chaperonin GroEL	d__Bacteria;p__Proteobacteria;c__Alphaproteobacteria;o__Micavibrionales;f__UBA2020;g__CSBR16-224;s__	0	0	550	0.0127057	0.0163564	0.0134355	0.0141659
CG-1_bin_129_k127_870882_1	CG-1_bin_129	chaperonin GroEL	d__Bacteria;p__Proteobacteria;c__Gammaproteobacteria;o__Competibacterales;f__Competibacteraceae;g__Contendobacter;s__	0	3	552	0.0235108	0.0074078	0.00892457	0.0132811
CG-1_Unassigned_k127_528838_2	CG-1_Unassigned	chaperonin GroEL	Unassigned	0	5	403	0.00743156	0.0162347	0.0142616	0.0126426
CG-1_Unassigned_k127_487096_2	CG-1_Unassigned	chaperonin GroEL	Unassigned	0	1	208	0.00479955	0.0157273	0.0157896	0.0121055
CG-1_bin_102_k127_739026_8	CG-1_bin_102	chaperonin GroEL	d__Bacteria;p__Proteobacteria;c__Gammaproteobacteria;o__Burkholderiales;f__Burkholderiaceae;g__Rhodoferax;s__Rhodoferax sp002789915	0	2	552	0.0162767	0.0103709	0.00892457	0.0118574
CG-1_Unassigned_k127_826249_1	CG-1_Unassigned	chaperonin GroEL	Unassigned	0	1	202	0.00988423	0.0121459	0.012194	0.011408
CG-1_Unassigned_k127_545019_2	CG-1_Unassigned	chaperonin GroEL	Unassigned	0	0	466	0.00428458	0.0280797	0	0.0107881
CG-1_Unassigned_k127_531736_1	CG-1_Unassigned	chaperonin GroEL	Unassigned	0	1	102	0	0.0160357	0.0160992	0.0107116
CG-1_bin_13_k127_586798_5	CG-1_bin_13	chaperonin GroEL	d__Bacteria;p__Proteobacteria;c__Gammaproteobacteria;o__Burkholderiales;f__Gallionellaceae;g__Sideroxydans;s__	0	1	548	0.0145738	0.00746187	0.00749142	0.00984237
CG-1_bin_97_k127_913314_5	CG-1_bin_97	chaperonin GroEL	d__Bacteria;p__Proteobacteria;c__Gammaproteobacteria;o__Burkholderiales;f__Gallionellaceae;g__Sideroxydans;s__Sideroxydans sp002787455	0	1	548	0.0145738	0.00746187	0.00749142	0.00984237
CG-1_bin_173_k127_747568_20	CG-1_bin_173	chaperonin GroEL	d__Bacteria;p__Bacteroidota;c__Kapabacteria;o__Kapabacteriales;f__UBA2268;g__PGYR01;s__PGYR01 sp002839765	0	0	547	0.0127754	0.00448531	0.0105072	0.00925596
CG-1_bin_197_k127_595106_27	CG-1_bin_197	chaperonin GroEL	d__Bacteria;p__Bacteroidota;c__Bacteroidia;o__Cytophagales;f__Spirosomaceae;g__;s__	0	1	542	0.0110514	0.00905337	0.00757435	0.00922636
CG-1_bin_75_k127_684086_6	CG-1_bin_75	chaperonin GroEL	d__Bacteria;p__Bacteroidota;c__Rhodothermia;o__Rhodothermales;f__Rubricoccaceae;g__Rubrivirga;s__	0	1	545	0.0128223	0.00450177	0.00903919	0.00878775
CG-1_bin_66_k127_556675_20	CG-1_bin_66	chaperonin GroEL	d__Bacteria;p__Verrucomicrobiota;c__Verrucomicrobiae;o__Opitutales;f__Verruco-01;g__;s__	0	1	550	0.0127057	0.00743473	0.00597135	0.00870393
CG-1_bin_142_k127_313205_17	CG-1_bin_142	chaperonin GroEL	d__Bacteria;p__Bacteroidota;c__Bacteroidia;o__Flavobacteriales;f__Crocinitomicaceae;g__UBA4466;s__	0	1	544	0.00917561	0.0120268	0.0045279	0.00857676
CG-1_bin_28_k127_162442_2	CG-1_bin_28	chaperonin GroEL	d__Bacteria;p__Verrucomicrobiota;c__Verrucomicrobiae;o__Chthoniobacterales;f__Terrimicrobiaceae;g__QYQL01;s__	0	0	546	0.0073136	0.00898704	0.00751886	0.00793984
CG-1_bin_130_k127_41212_10	CG-1_bin_130	chaperonin GroEL	d__Bacteria;p__Planctomycetota;c__UBA1135;o__UBA1135;f__UBA1135;g__GCA-2746235;s__	0.001	1	537	0.0130133	0.00304589	0.00764488	0.00790136
CG-1_Unassigned_k127_828004_4	CG-1_Unassigned	chaperonin GroEL	Unassigned	0	1	216	0.00462179	0.0113586	0.00760241	0.00786094
CG-1_bin_unbinned_k127_599745_2	CG-1_bin_unbinned	chaperonin GroEL	Unassigned	0	2	545	0.00549527	0.00600235	0.00903919	0.0068456
CG-1_bin_192_k127_918407_941	CG-1_bin_192	chaperonin GroEL	d__Bacteria;p__Proteobacteria;c__Gammaproteobacteria;o__Burkholderiales;f__Burkholderiaceae;g__;s__	0	1	550	0.00907552	0.00297389	0.00597135	0.00600692
CG-1_bin_169_k127_651435_33	CG-1_bin_169	chaperonin GroEL	d__Bacteria;p__Verrucomicrobiota;c__Verrucomicrobiae;o__Opitutales;f__DSM-45221;g__;s__	0	1	546	0.0036568	0.00449352	0.00601509	0.0047218
CG-1_Unassigned_k127_211930_1	CG-1_Unassigned	chaperonin GroEL	Unassigned	0	1	135	0.00739487	0.00605793	0	0.00448427
CG-1_Unassigned_k127_646764_1	CG-1_Unassigned	chaperonin GroEL	Unassigned	0.001	1	105	0.00950768	0	0	0.00316923
CG-1_Unassigned_k127_128129_1	CG-1_Unassigned	chaperonin GroEL	Unassigned	0.002	0	319	0.00312949	0	0.00514771	0.00275907
CG-1_bin_114_k127_510860_56	CG-1_bin_114	chaperonin GroEL	d__Bacteria;p__Cyanobacteria;c__Cyanobacteriia;o__Cyanobacteriales;f__Cyanobacteriaceae;g__Geminocystis;s__Geminocystis sp009993045	0	1	541	0.0018453	0.00453505	0.00151767	0.00263267
CG-1_bin_196_k127_236152_24	CG-1_bin_196	chaperonin GroEL	d__Bacteria;p__Myxococcota_A;c__UBA796;o__UBA796;f__GCA-2862545;g__REDI01;s__	0	1	528	0.00756293	0	0	0.00252098
CG-1_bin_37_k127_896650_9	CG-1_bin_37	chaperonin GroEL	d__Bacteria;p__Verrucomicrobiota;c__Verrucomicrobiae;o__Opitutales;f__DSM-45221;g__WN38;s__	0	1	548	0.00182173	0.00149237	0.00299657	0.00210356
CG-1_bin_139_k127_700381_5	CG-1_bin_139	chaperonin GroEL	d__Bacteria;p__Cyanobacteria;c__Cyanobacteriia;o__Phormidesmiales;f__Phormidesmiaceae;g__Nodosilinea;s__	0	0	543	0	0.00150612	0.00302416	0.00151009
CG-1_Unassigned_k127_317253_1	CG-1_Unassigned	chaperonin GroEL	Unassigned	0.022	1	298	0	0.00274436	0	0.000914788
CG-1_bin_16_k127_615408_3	CG-1_bin_16	chaperonin GroEL	d__Bacteria;p__Planctomycetota;c__Phycisphaerae;o__Phycisphaerales;f__Zrk34;g__;s__	0.049	1	564	0	0	0.00145578	0.00048526
CG-1_bin_89_k127_62296_7	CG-1_bin_89	chaperonin GroES	d__Bacteria;p__Proteobacteria;c__Alphaproteobacteria;o__Rhodobacterales;f__Rhodobacteraceae;g__Rubrimonas;s__	0	2	104	0.0287973	0.0393183	0.0631585	0.043758
CG-1_bin_156_k127_624727_25	CG-1_bin_156	chaperonin GroES	d__Bacteria;p__Proteobacteria;c__Alphaproteobacteria;o__Rhodobacterales;f__Rhodobacteraceae;g__Pikeienuella;s__	0	0	103	0.0096923	0.01588	0.0398573	0.0218099
CG-1_Unassigned_k127_474888_2	CG-1_Unassigned	chaperonin GroES	Unassigned	0	0	98	0.0203736	0	0.0167563	0.0123766
CG-1_bin_194_k127_524821_7	CG-1_bin_194	chaperonin GroES	d__Bacteria;p__Desulfobacterota;c__Desulfuromonadia;o__Desulfuromonadales;f__Geopsychrobacteraceae;g__Geopsychrobacter;s__Geopsychrobacter sp009993495	0	1	96	0.010399	0.00851897	0.0171054	0.0120078
CG-1_bin_182_k127_208208_35	CG-1_bin_182	chaperonin GroES	d__Bacteria;p__Proteobacteria;c__Alphaproteobacteria;o__Sphingomonadales;f__Sphingomonadaceae;g__Sphingorhabdus_C;s__Sphingorhabdus_C sp009993585	0.001	1	95	0	0.00860864	0	0.00286955
CG-1_bin_114_k127_510860_55	CG-1_bin_114	chaperonin GroES	d__Bacteria;p__Cyanobacteria;c__Cyanobacteriia;o__Cyanobacteriales;f__Cyanobacteriaceae;g__Geminocystis;s__Geminocystis sp009993045	0	1	103	0	0.00794001	0	0.00264667
CG-1_bin_116_k127_881750_15	CG-1_bin_116	chaperonin GroES	d__Bacteria;p__Proteobacteria;c__Alphaproteobacteria;o__Parvibaculales;f__Parvibaculaceae;g__Parvibaculum;s__	0	1	105	0	0.00778877	0	0.00259626
CG-1_Unassigned_k127_438182_2	CG-1_Unassigned	chaperonin GroES	Unassigned	0.03	0	202	0	0	0.00406465	0.00135488
CG-1_Unassigned_k127_403983_1	CG-1_Unassigned	chemotactic signal transduction system substrate-binding protein BasB	Unassigned	0	5	242	0.0907552	0.0506914	0.0203569	0.0539345
CG-1_Unassigned_k127_698365_1	CG-1_Unassigned	chemotactic signal transduction system substrate-binding protein BasB	Unassigned	0	1	293	0.0272575	0.0167472	0.0364293	0.0268113
CG-1_bin_60_k127_32374_56	CG-1_bin_60	chemotactic signal transduction system substrate-binding protein BasB	d__Bacteria;p__Proteobacteria;c__Alphaproteobacteria;o__Rhodobacterales;f__Rhodobacteraceae;g__Roseovarius;s__Roseovarius sp002783205	0	2	367	0.00544036	0.011142	0.00447444	0.00701893
CG-1_Unassigned_k127_165408_1	CG-1_Unassigned	chemotactic signal transduction system substrate-binding protein BasB	Unassigned	0	0	258	0	0.00633969	0.0031824	0.00317403
CG-1_bin_129_k127_219436_4	CG-1_bin_129	chemotactic signal transduction system substrate-binding protein BasB	d__Bacteria;p__Proteobacteria;c__Gammaproteobacteria;o__Competibacterales;f__Competibacteraceae;g__Contendobacter;s__	0	2	373	0.00535285	0	0	0.00178428
CG-1_bin_129_k127_137038_13	CG-1_bin_129	chloramphenicol-sensitive protein RarD	d__Bacteria;p__Proteobacteria;c__Gammaproteobacteria;o__Competibacterales;f__Competibacteraceae;g__Contendobacter;s__	0.009	1	320	0	0	0.00513162	0.00171054
CG-1_Unassigned_k127_128483_1	CG-1_Unassigned	chorismate synthase [EC:4.2.3.5]	Unassigned	0.047	1	183	0	0	0.00448667	0.00149556
CG-1_Unassigned_k127_718508_1	CG-1_Unassigned	chorismate synthase [EC:4.2.3.5]	Unassigned	0.001	1	346	0	0	0.00237301	0.000791002
CG-1_bin_102_k127_280794_18	CG-1_bin_102	cis-2,3-dihydrobiphenyl-2,3-diol/cis-2,3-dihydrodiol-DDE dehydrogenase [EC:1.3.1.-]	d__Bacteria;p__Proteobacteria;c__Gammaproteobacteria;o__Burkholderiales;f__Burkholderiaceae;g__Rhodoferax;s__Rhodoferax sp002789915	0	1	248	0.0201272	0.0164883	0.00993218	0.0155159
CG-1_bin_161_k127_738293_5	CG-1_bin_161	citrate synthase [EC:2.3.3.1]	d__Bacteria;p__Proteobacteria;c__Alphaproteobacteria;o__Rhodobacterales;f__Rhodobacteraceae;g__Rubrimonas;s__	0	2	433	0.0138334	0.0566619	0.036028	0.0355078
CG-1_bin_89_k127_249187_4	CG-1_bin_89	citrate synthase [EC:2.3.3.1]	d__Bacteria;p__Proteobacteria;c__Alphaproteobacteria;o__Rhodobacterales;f__Rhodobacteraceae;g__Rubrimonas;s__	0	4	433	0.0115278	0.0472183	0.0303394	0.0296952
CG-1_bin_194_k127_650818_7	CG-1_bin_194	citrate synthase [EC:2.3.3.1]	d__Bacteria;p__Desulfobacterota;c__Desulfuromonadia;o__Desulfuromonadales;f__Geopsychrobacteraceae;g__Geopsychrobacter;s__Geopsychrobacter sp009993495	0	7	437	0.0228445	0.0262002	0.00939428	0.0194797
CG-1_Unassigned_k127_842014_1	CG-1_Unassigned	citrate synthase [EC:2.3.3.1]	Unassigned	0	1	195	0	0.0293577	0.00421056	0.0111894
CG-1_bin_102_k127_339084_40	CG-1_bin_102	citrate synthase [EC:2.3.3.1]	d__Bacteria;p__Proteobacteria;c__Gammaproteobacteria;o__Burkholderiales;f__Burkholderiaceae;g__Rhodoferax;s__Rhodoferax sp002789915	0	2	436	0.00228969	0.00750294	0.00376633	0.00451966
CG-1_bin_157_k127_448281_67	CG-1_bin_157	citrate synthase [EC:2.3.3.1]	d__Bacteria;p__Proteobacteria;c__Alphaproteobacteria;o__Rhodobacterales;f__Rhodobacteraceae;g__Oceaniglobus;s__Oceaniglobus sp009992615	0	1	431	0	0.011385	0	0.00379499
CG-1_bin_90_k127_451229_1	CG-1_bin_90	citrate synthase [EC:2.3.3.1]	d__Bacteria;p__Bacteroidota;c__Bacteroidia;o__Flavobacteriales;f__Flavobacteriaceae;g__Planktosalinus;s__Planktosalinus sp001873105	0	2	427	0.00467591	0.00574581	0	0.00347391
CG-1_Unassigned_k127_473038_1	CG-1_Unassigned	citrate synthase [EC:2.3.3.1]	Unassigned	0	1	161	0	0.00507963	0.00509975	0.00339313
CG-1_bin_60_k127_415696_16	CG-1_bin_60	citrate synthase [EC:2.3.3.1]	d__Bacteria;p__Proteobacteria;c__Alphaproteobacteria;o__Rhodobacterales;f__Rhodobacteraceae;g__Roseovarius;s__Roseovarius sp002783205	0	1	431	0	0.00758998	0.00190501	0.003165
CG-1_bin_63_k127_892577_63	CG-1_bin_63	citrate synthase [EC:2.3.3.1]	d__Bacteria;p__Proteobacteria;c__Alphaproteobacteria;o__Rhodobacterales;f__Rhodobacteraceae;g__Fluviibacterium;s__	0	1	433	0	0.00755493	0.00189621	0.00315038
CG-1_bin_73_k127_318100_1	CG-1_bin_73	citrate synthase [EC:2.3.3.1]	d__Bacteria;p__Bacteroidota;c__Bacteroidia;o__Flavobacteriales;f__Flavobacteriaceae;g__Winogradskyella;s__	0	1	389	0.00256634	0.00420473	0.00211069	0.00296059
CG-1_bin_182_k127_123349_332	CG-1_bin_182	citrate synthase [EC:2.3.3.1]	d__Bacteria;p__Proteobacteria;c__Alphaproteobacteria;o__Sphingomonadales;f__Sphingomonadaceae;g__Sphingorhabdus_C;s__Sphingorhabdus_C sp009993585	0	0	428	0	0.00382159	0.00383673	0.00255277
CG-1_bin_107_k127_645873_11	CG-1_bin_107	cold shock protein	d__Bacteria;p__Proteobacteria;c__Alphaproteobacteria;o__Sphingomonadales;f__Sphingomonadaceae;g__Parasphingorhabdus;s__Parasphingorhabdus sp002783865	0.012	1	224	0	0	0.00366545	0.00122182
CG-1_Unassigned_k127_240154_1	CG-1_Unassigned	cold-inducible RNA-binding protein	Unassigned	0.001	2	347	0	0.00471366	0.00473233	0.00314867
CG-1_bin_161_k127_332444_4	CG-1_bin_161	CRISPR system Cascade subunit CasC	d__Bacteria;p__Proteobacteria;c__Alphaproteobacteria;o__Rhodobacterales;f__Rhodobacteraceae;g__Rubrimonas;s__	0	4	365	0.00273509	0.011203	0.0112474	0.00839517
CG-1_bin_63_k127_588036_37	CG-1_bin_63	crotonyl-CoA carboxylase/reductase [EC:1.3.1.85]	d__Bacteria;p__Proteobacteria;c__Alphaproteobacteria;o__Rhodobacterales;f__Rhodobacteraceae;g__Fluviibacterium;s__	0	0	430	0.00232164	0	0.00381888	0.00204684
CG-1_bin_137_k127_475776_38	CG-1_bin_137	CRP/FNR family transcriptional regulator, cyclic AMP receptor protein	d__Bacteria;p__Spirochaetota;c__Spirochaetia;o__DSM-27196;f__Salinispiraceae;g__SKVS01;s__SKVS01 sp009991955	0.045	1	410	0	0	0.00200259	0.000667528
CG-1_bin_59_k127_543484_7	CG-1_bin_59	CTP synthase [EC:6.3.4.2]	d__Bacteria;p__Proteobacteria;c__Alphaproteobacteria;o__Rhodobacterales;f__Rhodobacteraceae;g__;s__	0.001	0	547	0	0.0014951	0.00150102	0.000998708
CG-1_bin_unbinned_k127_521593_7	CG-1_bin_unbinned	curli production assembly/transport component CsgG	Unassigned	0.002	2	352	0	0.00464671	0.00233256	0.00232642
CG-1_Unassigned_k127_616743_3	CG-1_Unassigned	curved DNA-binding protein	Unassigned	0.001	0	349	0	0.00234333	0.00235261	0.00156531
CG-1_Unassigned_k127_60701_2	CG-1_Unassigned	cyanophycin synthetase [EC:6.3.2.29 6.3.2.30]	Unassigned	0.003	1	359	0	0	0.00228708	0.000762358
CG-1_Unassigned_k127_497335_1	CG-1_Unassigned	cyclic beta-1,2-glucan synthetase [EC:2.4.1.-]	Unassigned	0.046	1	316	0	0	0.00259829	0.000866097
CG-1_Unassigned_k127_399535_2	CG-1_Unassigned	cyclohexadienyl dehydratase [EC:4.2.1.51 4.2.1.91]	Unassigned	0	1	259	0.0231268	0.00631522	0.0126805	0.0140408
CG-1_bin_161_k127_202467_8	CG-1_bin_161	cyclohexadienyl dehydratase [EC:4.2.1.51 4.2.1.91]	d__Bacteria;p__Proteobacteria;c__Alphaproteobacteria;o__Rhodobacterales;f__Rhodobacteraceae;g__Rubrimonas;s__	0	4	274	0.0218607	0.00596949	0.00599314	0.0112745
CG-1_bin_59_k127_670357_6	CG-1_bin_59	cyclohexadienyl dehydratase [EC:4.2.1.51 4.2.1.91]	d__Bacteria;p__Proteobacteria;c__Alphaproteobacteria;o__Rhodobacterales;f__Rhodobacteraceae;g__;s__	0.001	0	277	0.003604	0.00295242	0.00592823	0.00416155
CG-1_bin_41_k127_158599_36	CG-1_bin_41	cyclohexadienyl dehydratase [EC:4.2.1.51 4.2.1.91]	d__Bacteria;p__Proteobacteria;c__Alphaproteobacteria;o__Rhodobacterales;f__Rhodobacteraceae;g__Roseovarius;s__	0	1	239	0	0	0.0103062	0.0034354
CG-1_bin_157_k127_740073_39	CG-1_bin_157	cyclohexadienyl dehydratase [EC:4.2.1.51 4.2.1.91]	d__Bacteria;p__Proteobacteria;c__Alphaproteobacteria;o__Rhodobacterales;f__Rhodobacteraceae;g__Oceaniglobus;s__Oceaniglobus sp009992615	0	1	282	0	0.00580015	0.00291156	0.0029039
CG-1_bin_51_k127_197739_66	CG-1_bin_51	cyclohexadienyl dehydratase [EC:4.2.1.51 4.2.1.91]	d__Bacteria;p__Proteobacteria;c__Alphaproteobacteria;o__Rhodobacterales;f__Rhodobacteraceae;g__Pararhodobacter;s__	0	1	277	0	0	0.00296412	0.000988038
CG-1_bin_161_k127_558639_2	CG-1_bin_161	cyclohexanol dehydrogenase [EC:1.1.1.245]	d__Bacteria;p__Proteobacteria;c__Alphaproteobacteria;o__Rhodobacterales;f__Rhodobacteraceae;g__Rubrimonas;s__	0	3	240	0.75289	0.177194	0.116317	0.3488
CG-1_bin_unbinned_k127_206377_2	CG-1_bin_unbinned	cyclohexanol dehydrogenase [EC:1.1.1.245]	Unassigned	0	0	269	0.040823	0.0212816	0.0305227	0.0308757
CG-1_bin_57_k127_774457_5	CG-1_bin_57	cyclohexanol dehydrogenase [EC:1.1.1.245]	Unclassified Bacteria	0	0	247	0.0404173	0.0132441	0.00997239	0.0212112
CG-1_bin_101_k127_404180_48	CG-1_bin_101	cyclohexanol dehydrogenase [EC:1.1.1.245]	d__Bacteria;p__Proteobacteria;c__Alphaproteobacteria;o__Rhodobacterales;f__Rhodobacteraceae;g__Roseicyclus;s__	0	1	268	0.0149001	0.0183094	0.0122546	0.0151547
CG-1_Unassigned_k127_448166_1	CG-1_Unassigned	cyclohexanol dehydrogenase [EC:1.1.1.245]	Unassigned	0	1	208	0.0095991	0.00786366	0.0118422	0.00976833
CG-1_bin_117_k127_207974_90	CG-1_bin_117	cyclohexanol dehydrogenase [EC:1.1.1.245]	d__Bacteria;p__Proteobacteria;c__Alphaproteobacteria;o__Rhodobacterales;f__Rhodobacteraceae;g__JAACUH01;s__JAACUH01 sp009993005	0.001	1	241	0	0.00678689	0	0.0022623
CG-1_bin_unbinned_k127_860473_2	CG-1_bin_unbinned	cyclohexanol dehydrogenase [EC:1.1.1.245]	Unassigned	0.002	1	253	0	0.00323249	0.0032453	0.00215926
CG-1_bin_157_k127_94650_34	CG-1_bin_157	cyclohexanol dehydrogenase [EC:1.1.1.245]	d__Bacteria;p__Proteobacteria;c__Alphaproteobacteria;o__Rhodobacterales;f__Rhodobacteraceae;g__Oceaniglobus;s__Oceaniglobus sp009992615	0.002	1	224	0	0	0.00366545	0.00122182
CG-1_Unassigned_k127_158839_1	CG-1_Unassigned	cycloisomaltooligosaccharide glucanotransferase [EC:2.4.1.248]	Unassigned	0	2	262	0.00762066	0.00312145	0.00626763	0.00566992
CG-1_Unassigned_k127_621128_1	CG-1_Unassigned	cycloisomaltooligosaccharide glucanotransferase [EC:2.4.1.248]	Unassigned	0	0	281	0	0.00291039	0.00292192	0.00194411
CG-1_bin_unbinned_k127_248494_2	CG-1_bin_unbinned	cycloisomaltooligosaccharide glucanotransferase [EC:2.4.1.248]	Unassigned	0	5	1557	0	0.00315152	0.000527335	0.00122629
CG-1_bin_unbinned_k127_511438_1	CG-1_bin_unbinned	cycloisomaltooligosaccharide glucanotransferase [EC:2.4.1.248]	Unassigned	0	2	1872	0	0	0.000877201	0.0002924
CG-1_Unassigned_k127_828566_5	CG-1_Unassigned	cyclopentanone monooxygenase [EC:1.14.13.16]	Unassigned	0	6	365	0.0136754	0.0582557	0.0292432	0.0337248
CG-1_Unassigned_k127_414786_1	CG-1_Unassigned	CylG protein	Unassigned	0	1	119	0.822135	0.109959	0.103495	0.345196
CG-1_Unassigned_k127_361005_1	CG-1_Unassigned	CylG protein	Unassigned	0.05	1	150	0	0	0.00547373	0.00182458
CG-1_stramenopiles_k127_775287_22795-24378	CG-1_stramenopiles	CylG protein	Unassigned	0	1	334	0	0.00244856	0.00245826	0.00163561
CG-1_Unassigned_k127_752411_2	CG-1_Unassigned	cystathionine beta-synthase [EC:4.2.1.22]	Unassigned	0	1	104	0.0191982	0.0943639	0.0552637	0.0562753
CG-1_Unassigned_k127_82622_1	CG-1_Unassigned	cystathionine gamma-lyase [EC:4.4.1.1]	Unassigned	0.011	1	318	0.00313933	0	0	0.00104644
CG-1_bin_161_k127_591727_1	CG-1_bin_161	cysteine desulfurase / selenocysteine lyase [EC:2.8.1.7 4.4.1.16]	d__Bacteria;p__Proteobacteria;c__Alphaproteobacteria;o__Rhodobacterales;f__Rhodobacteraceae;g__Rubrimonas;s__	0	1	255	0	0	0.00321984	0.00107328
CG-1_stramenopiles_k127_285991_22061-29105	CG-1_stramenopiles	cysteine desulfurase [EC:2.8.1.7]	Unassigned	0	2	1654	0.00120714	0.0009889	0.00248204	0.00155936
CG-1_Unassigned_k127_64652_3	CG-1_Unassigned	cysteine synthase [EC:2.5.1.47]	Unassigned	0	1	420	0.00237692	0.00973596	0.00586471	0.00599253
CG-1_bin_120_k127_596752_2	CG-1_bin_120	cysteine synthase [EC:2.5.1.47]	d__Bacteria;p__Proteobacteria;c__Alphaproteobacteria;o__Sphingomonadales;f__Sphingomonadaceae;g__Erythrobacter;s__	0.001	0	353	0	0.00231677	0	0.000772257
CG-1_Unassigned_k127_535403_2	CG-1_Unassigned	cytochrome b6-f complex iron-sulfur subunit [EC:7.1.1.6]	Unassigned	0	1	56	0.0178269	0	0.0293236	0.0157168
CG-1_Unassigned_k127_87502_2	CG-1_Unassigned	cytochrome bd ubiquinol oxidase subunit II [EC:7.1.1.7]	Unassigned	0.018	1	154	0.00648251	0	0	0.00216084
CG-1_Unassigned_k127_1981_1	CG-1_Unassigned	cytochrome c	Unassigned	0	0	576	0	0.00567931	0.00142545	0.00236825
CG-1_bin_unbinned_k127_706698_14	CG-1_bin_unbinned	cytochrome c oxidase subunit II [EC:7.1.1.9]	Unassigned	0	2	294	0.0203736	0.0194719	0.019549	0.0197982
CG-1_Unassigned_k127_602861_5	CG-1_Unassigned	cytochrome c oxidase subunit II [EC:7.1.1.9]	Unassigned	0	1	273	0.0073136	0.0149784	0.00902264	0.0104382
CG-1_Unassigned_k127_533351_3	CG-1_Unassigned	cytochrome c oxidase subunit II [EC:7.1.1.9]	Unassigned	0.01	1	254	0	0.00321977	0	0.00107326
CG-1_bin_73_k127_802055_12	CG-1_bin_73	cytochrome c oxidase subunit II [EC:7.1.1.9]	d__Bacteria;p__Bacteroidota;c__Bacteroidia;o__Flavobacteriales;f__Flavobacteriaceae;g__Winogradskyella;s__	0	1	354	0	0	0.00231938	0.000773126
CG-1_bin_unbinned_k127_38226_5	CG-1_bin_unbinned	cytochrome c peroxidase [EC:1.11.1.5]	Unassigned	0	3	347	0.00287696	0.00471366	0.00473233	0.00410765
CG-1_bin_unbinned_k127_337302_19	CG-1_bin_unbinned	D-3-phosphoglycerate dehydrogenase	Unassigned	0	1	329	0.00606873	0.0149147	0.00748687	0.00949009
CG-1_bin_89_k127_648003_5	CG-1_bin_89	D-3-phosphoglycerate dehydrogenase	d__Bacteria;p__Proteobacteria;c__Alphaproteobacteria;o__Rhodobacterales;f__Rhodobacteraceae;g__Rubrimonas;s__	0	1	329	0.00303437	0.0174004	0.00748687	0.00930723
CG-1_Unassigned_k127_37857_1	CG-1_Unassigned	D-3-phosphoglycerate dehydrogenase	Unassigned	0	1	101	0.00988423	0	0	0.00329474
CG-1_Unassigned_k127_228920_2	CG-1_Unassigned	D-3-phosphoglycerate dehydrogenase	Unassigned	0	1	143	0	0.00571903	0	0.00190634
CG-1_Unassigned_k127_601241_1	CG-1_Unassigned	D-3-phosphoglycerate dehydrogenase	Unassigned	0.001	0	299	0	0.00273519	0.00274602	0.00182707
CG-1_Unassigned_k127_529670_2	CG-1_Unassigned	D-3-phosphoglycerate dehydrogenase	Unassigned	0	1	195	0	0.00419395	0	0.00139798
CG-1_bin_39_k127_806585_9	CG-1_bin_39	D-3-phosphoglycerate dehydrogenase	d__Bacteria;p__Proteobacteria;c__Alphaproteobacteria;o__Rhodobacterales;f__Rhodobacteraceae;g__HLUCCA09;s__	0.039	1	324	0.00308119	0	0	0.00102706
CG-1_Unassigned_k127_175106_2	CG-1_Unassigned	D-3-phosphoglycerate dehydrogenase	Unassigned	0.049	1	330	0	0	0.00248806	0.000829354
CG-1_bin_89_k127_158496_4	CG-1_bin_89	D-3-phosphoglycerate dehydrogenase	d__Bacteria;p__Proteobacteria;c__Alphaproteobacteria;o__Rhodobacterales;f__Rhodobacteraceae;g__Rubrimonas;s__	0.005	0	337	0	0.00242677	0	0.000808922
CG-1_bin_91_k127_319844_2	CG-1_bin_91	D-3-phosphoglycerate dehydrogenase	d__Bacteria;p__Verrucomicrobiota;c__Verrucomicrobiae;o__Opitutales;f__Opitutaceae;g__Cephaloticoccus;s__	0.02	1	342	0	0	0.00240076	0.000800253
CG-1_Unassigned_k127_681_4	CG-1_Unassigned	D-3-phosphoglycerate dehydrogenase	Unassigned	0.001	0	424	0	0	0.00193646	0.000645487
CG-1_Unassigned_k127_191948_1	CG-1_Unassigned	D-3-phosphoglycerate dehydrogenase / 2-oxoglutarate reductase [EC:1.1.1.95 1.1.1.399]	Unassigned	0	6	503	0.053587	0.0357695	0.0277495	0.0390354
CG-1_bin_117_k127_342744_5	CG-1_bin_117	D-3-phosphoglycerate dehydrogenase / 2-oxoglutarate reductase [EC:1.1.1.95 1.1.1.399]	d__Bacteria;p__Proteobacteria;c__Alphaproteobacteria;o__Rhodobacterales;f__Rhodobacteraceae;g__JAACUH01;s__JAACUH01 sp009993005	0	0	531	0	0.00616061	0	0.00205354
CG-1_bin_101_k127_463588_24	CG-1_bin_101	D-3-phosphoglycerate dehydrogenase / 2-oxoglutarate reductase [EC:1.1.1.95 1.1.1.399]	d__Bacteria;p__Proteobacteria;c__Alphaproteobacteria;o__Rhodobacterales;f__Rhodobacteraceae;g__Roseicyclus;s__	0	2	530	0	0.00308612	0.00154917	0.0015451
CG-1_bin_63_k127_712722_2	CG-1_bin_63	D-3-phosphoglycerate dehydrogenase / 2-oxoglutarate reductase [EC:1.1.1.95 1.1.1.399]	d__Bacteria;p__Proteobacteria;c__Alphaproteobacteria;o__Rhodobacterales;f__Rhodobacteraceae;g__Fluviibacterium;s__	0	2	531	0	0.00154015	0.0030925	0.00154422
CG-1_bin_194_k127_186553_6	CG-1_bin_194	D-3-phosphoglycerate dehydrogenase / 2-oxoglutarate reductase [EC:1.1.1.95 1.1.1.399]	d__Bacteria;p__Desulfobacterota;c__Desulfuromonadia;o__Desulfuromonadales;f__Geopsychrobacteraceae;g__Geopsychrobacter;s__Geopsychrobacter sp009993495	0	1	530	0.0037672	0	0	0.00125573
CG-1_bin_139_k127_868250_39	CG-1_bin_139	D-3-phosphoglycerate dehydrogenase / 2-oxoglutarate reductase [EC:1.1.1.95 1.1.1.399]	d__Bacteria;p__Cyanobacteria;c__Cyanobacteriia;o__Phormidesmiales;f__Phormidesmiaceae;g__Nodosilinea;s__	0.025	0	526	0	0	0.00156095	0.000520317
CG-1_Unassigned_k127_497539_4	CG-1_Unassigned	D-alanine-D-alanine ligase [EC:6.3.2.4]	Unassigned	0.001	1	310	0	0	0.00264858	0.00088286
CG-1_Unassigned_k127_1917_3	CG-1_Unassigned	D-amino-acid dehydrogenase [EC:1.4.5.1]	Unassigned	0	0	399	0.00250202	0.00204968	0.00411559	0.0028891
CG-1_bin_106_k127_879055_13	CG-1_bin_106	dATP/dGTP diphosphohydrolase [EC:3.6.1.-]	d__Bacteria;p__Proteobacteria;c__Alphaproteobacteria;o__Sphingomonadales;f__Sphingomonadaceae;g__Parasphingorhabdus;s__	0	0	140	0	0	0.00586471	0.0019549
CG-1_bin_161_k127_67434_2	CG-1_bin_161	D-cysteine desulfhydrase [EC:4.4.1.15]	d__Bacteria;p__Proteobacteria;c__Alphaproteobacteria;o__Rhodobacterales;f__Rhodobacteraceae;g__Rubrimonas;s__	0	1	340	0.0029362	0.00721606	0.00724465	0.00579897
CG-1_bin_41_k127_470351_5	CG-1_bin_41	D-cysteine desulfhydrase [EC:4.4.1.15]	d__Bacteria;p__Proteobacteria;c__Alphaproteobacteria;o__Rhodobacterales;f__Rhodobacteraceae;g__Roseovarius;s__	0	0	338	0	0	0.00242917	0.000809724
CG-1_bin_193_k127_635858_128	CG-1_bin_193	D-cysteine desulfhydrase [EC:4.4.1.15]	d__Bacteria;p__Proteobacteria;c__Alphaproteobacteria;o__Parvibaculales;f__CGMCC-115125;g__;s__	0	1	356	0	0	0.00230635	0.000768783
CG-1_Unassigned_k127_154127_1	CG-1_Unassigned	deacetylase [EC:3.5.1.-]	Unassigned	0	2	259	0.0308357	0.00631522	0.00951035	0.0155538
CG-1_Unassigned_k127_501894_1	CG-1_Unassigned	dehydrogenase	Unassigned	0.001	1	292	0	0.00280076	0.00281185	0.00187087
CG-1_Unassigned_k127_876801_1	CG-1_Unassigned	demethylrebeccamycin-D-glucose O-methyltransferase [EC:2.1.1.164]	Unassigned	0.002	1	304	0	0	0.00270086	0.000900285
CG-1_bin_182_k127_123349_129	CG-1_bin_182	deoxyribodipyrimidine photo-lyase [EC:4.1.99.3]	d__Bacteria;p__Proteobacteria;c__Alphaproteobacteria;o__Sphingomonadales;f__Sphingomonadaceae;g__Sphingorhabdus_C;s__Sphingorhabdus_C sp009993585	0.047	1	464	0	0.00176254	0	0.000587515
CG-1_bin_67_k127_180797_9	CG-1_bin_67	Dependoparvovirus capsid protein VP1, adeno-associated virus type	d__Bacteria;p__Bacteroidota;c__Bacteroidia;o__Cytophagales;f__Bernardetiaceae;g__Bernardetia;s__Bernardetia sp002784125	0	5	466	0.00428458	0.0087749	0.0105716	0.00787702
CG-1_Unassigned_k127_2505_3	CG-1_Unassigned	D-erythritol 1-phosphate dehydrogenase [EC:1.1.1.402]	Unassigned	0	2	303	0	0.00269908	0.00541954	0.00270621
CG-1_bin_4_k127_828181_53	CG-1_bin_4	digeranylgeranylglycerophospholipid reductase [EC:1.3.1.101 1.3.7.11]	d__Bacteria;p__Proteobacteria;c__Alphaproteobacteria;o__Sphingomonadales;f__Sphingomonadaceae;g__Novosphingopyxis;s__	0.012	1	414	0	0.00197541	0	0.000658471
CG-1_Unassigned_k127_194052_1	CG-1_Unassigned	diguanylate cyclase [EC:2.7.7.65]	Unassigned	0.042	1	395	0.0151642	0.00207043	0	0.00574486
CG-1_Unassigned_k127_355372_1	CG-1_Unassigned	diguanylate cyclase [EC:2.7.7.65]	Unassigned	0.033	1	327	0.00305293	0	0	0.00101764
CG-1_Unassigned_k127_258387_1	CG-1_Unassigned	diguanylate cyclase [EC:2.7.7.65]	Unassigned	0.024	1	318	0	0.00257176	0	0.000857254
CG-1_Unassigned_k127_591806_2	CG-1_Unassigned	diguanylate cyclase [EC:2.7.7.65]	Unassigned	0.05	1	415	0	0	0.00197846	0.000659486
CG-1_Unassigned_k127_895098_1	CG-1_Unassigned	diguanylate cyclase [EC:2.7.7.65]	Unassigned	0.015	1	703	0	0	0.00116794	0.000389312
CG-1_Unassigned_k127_271886_1	CG-1_Unassigned	dihydrolipoamide dehydrogenase [EC:1.8.1.4]	Unassigned	0	3	243	0.00821652	0.0336552	0.0371673	0.0263463
CG-1_Unassigned_k127_787300_3	CG-1_Unassigned	dihydrolipoamide dehydrogenase [EC:1.8.1.4]	Unassigned	0	7	589	0.00847459	0.0180504	0.0236978	0.0167409
CG-1_Unassigned_k127_556097_1	CG-1_Unassigned	dihydrolipoamide dehydrogenase [EC:1.8.1.4]	Unassigned	0	1	226	0.0132519	0.010856	0.010899	0.011669
CG-1_bin_63_k127_412956_99	CG-1_bin_63	dihydrolipoamide dehydrogenase [EC:1.8.1.4]	d__Bacteria;p__Proteobacteria;c__Alphaproteobacteria;o__Rhodobacterales;f__Rhodobacteraceae;g__Fluviibacterium;s__	0	3	584	0.00170943	0.011203	0.018277	0.0103965
CG-1_Unassigned_k127_60519_1	CG-1_Unassigned	dihydrolipoamide dehydrogenase [EC:1.8.1.4]	Unassigned	0	1	222	0	0.00736775	0.00739694	0.00492156
CG-1_bin_unbinned_k127_342596_7	CG-1_bin_unbinned	dihydrolipoamide dehydrogenase [EC:1.8.1.4]	Unassigned	0	5	590	0.00338409	0.00277227	0.00834976	0.00483538
CG-1_bin_101_k127_398046_4	CG-1_bin_101	dihydrolipoamide dehydrogenase [EC:1.8.1.4]	d__Bacteria;p__Proteobacteria;c__Alphaproteobacteria;o__Rhodobacterales;f__Rhodobacteraceae;g__Roseicyclus;s__	0	1	462	0	0.00531052	0.00355437	0.00295497
CG-1_bin_161_k127_279101_5	CG-1_bin_161	dihydrolipoamide dehydrogenase [EC:1.8.1.4]	d__Bacteria;p__Proteobacteria;c__Alphaproteobacteria;o__Rhodobacterales;f__Rhodobacteraceae;g__Rubrimonas;s__	0.003	0	462	0	0.00354035	0.00177719	0.00177251
CG-1_Unassigned_k127_860091_1	CG-1_Unassigned	dihydrolipoamide dehydrogenase [EC:1.8.1.4]	Unassigned	0	1	416	0	0.00196592	0.0019737	0.00131321
CG-1_bin_63_k127_380573_5	CG-1_bin_63	dihydrolipoamide dehydrogenase [EC:1.8.1.4]	d__Bacteria;p__Proteobacteria;c__Alphaproteobacteria;o__Rhodobacterales;f__Rhodobacteraceae;g__Fluviibacterium;s__	0	1	462	0	0	0.00355437	0.00118479
CG-1_Unassigned_k127_458419_1	CG-1_Unassigned	dihydrolipoamide dehydrogenase [EC:1.8.1.4]	Unassigned	0.001	1	457	0	0	0.00179663	0.000598877
CG-1_Unassigned_k127_834149_2	CG-1_Unassigned	dihydrolipoamide dehydrogenase [EC:1.8.1.4]	Unassigned	0.002	1	463	0	0.00176635	0	0.000588784
CG-1_bin_67_k127_803359_4	CG-1_bin_67	dihydrolipoamide dehydrogenase [EC:1.8.1.4]	d__Bacteria;p__Bacteroidota;c__Bacteroidia;o__Cytophagales;f__Bernardetiaceae;g__Bernardetia;s__Bernardetia sp002784125	0.002	1	471	0	0	0.00174323	0.000581076
CG-1_bin_102_k127_773299_5	CG-1_bin_102	dihydrolipoamide dehydrogenase [EC:1.8.1.4]	d__Bacteria;p__Proteobacteria;c__Gammaproteobacteria;o__Burkholderiales;f__Burkholderiaceae;g__Rhodoferax;s__Rhodoferax sp002789915	0	1	615	0.00162326	0	0	0.000541088
CG-1_bin_187_k127_719577_83	CG-1_bin_187	dihydrolipoamide dehydrogenase [EC:1.8.1.4]	d__Bacteria;p__Patescibacteria;c__Gracilibacteria;o__1-14-2-50-48-13;f__1-14-2-50-48-13;g__1-14-2-50-48-13;s__	0.03	0	692	0.00144264	0	0	0.00048088
CG-1_bin_69_k127_665997_4	CG-1_bin_69	dihydrolipoamide dehydrogenase [EC:1.8.1.4]	d__Bacteria;p__Proteobacteria;c__Alphaproteobacteria;o__Rhodobacterales;f__Rhodobacteraceae;g__Roseovarius;s__	0.033	1	576	0	0	0.00142545	0.00047515
CG-1_Unassigned_k127_42050_2	CG-1_Unassigned	dihydroorotase [EC:3.5.2.3]	Unassigned	0	0	177	0	0.00462046	0	0.00154015
CG-1_Unassigned_k127_758490_6	CG-1_Unassigned	dihydroorotase [EC:3.5.2.3]	Unassigned	0.002	0	358	0	0.00228442	0	0.000761472
CG-1_Unassigned_k127_897264_3	CG-1_Unassigned	dihydropyrimidinase [EC:3.5.2.2]	Unassigned	0	4	306	0.0163122	0.0427619	0.040248	0.0331074
CG-1_bin_71_k127_836509_1	CG-1_bin_71	dihydropyrimidine dehydrogenase (NAD+) subunit PreA [EC:1.3.1.1]	d__Bacteria;p__Proteobacteria;c__Alphaproteobacteria;o__Rhodobacterales;f__Rhodobacteraceae;g__Paracoccus;s__	0.002	0	271	0	0.00905337	0.00302974	0.0040277
CG-1_Unassigned_k127_491602_1	CG-1_Unassigned	dihydropyrimidine dehydrogenase (NAD+) subunit PreA [EC:1.3.1.1]	Unassigned	0.003	1	368	0	0.00666702	0	0.00222234
CG-1_Unassigned_k127_108026_2	CG-1_Unassigned	dihydropyrimidine dehydrogenase (NAD+) subunit PreT [EC:1.3.1.1]	Unassigned	0.025	0	462	0	0	0.00355437	0.00118479
CG-1_Unassigned_k127_530403_5	CG-1_Unassigned	dihydroxy-acid dehydratase [EC:4.2.1.9]	Unassigned	0	8	575	0.0121533	0.0298682	0.04141	0.0278105
CG-1_Unassigned_k127_880258_1	CG-1_Unassigned	dihydroxy-acid dehydratase [EC:4.2.1.9]	Unassigned	0	1	124	0.0241526	0.00659533	0.0132429	0.0146636
CG-1_Unassigned_k127_632258_1	CG-1_Unassigned	dihydroxy-acid dehydratase [EC:4.2.1.9]	Unassigned	0	4	364	0.0027426	0.00898704	0.0157896	0.00917309
CG-1_Unassigned_k127_173119_1	CG-1_Unassigned	dihydroxy-acid dehydratase [EC:4.2.1.9]	Unassigned	0	0	227	0	0.00720547	0.00723401	0.00481316
CG-1_bin_59_k127_78479_6	CG-1_bin_59	dihydroxy-acid dehydratase [EC:4.2.1.9]	d__Bacteria;p__Proteobacteria;c__Alphaproteobacteria;o__Rhodobacterales;f__Rhodobacteraceae;g__;s__	0.002	1	117	0	0	0.0140352	0.0046784
CG-1_bin_69_k127_211586_6	CG-1_bin_69	dihydroxy-acid dehydratase [EC:4.2.1.9]	d__Bacteria;p__Proteobacteria;c__Alphaproteobacteria;o__Rhodobacterales;f__Rhodobacteraceae;g__Roseovarius;s__	0	0	585	0.00511952	0.00279597	0.00561409	0.00450986
CG-1_bin_63_k127_557204_82	CG-1_bin_63	dihydroxy-acid dehydratase [EC:4.2.1.9]	d__Bacteria;p__Proteobacteria;c__Alphaproteobacteria;o__Rhodobacterales;f__Rhodobacteraceae;g__Fluviibacterium;s__	0	1	577	0	0.0042521	0.00426894	0.00284035
CG-1_Unassigned_k127_865888_1	CG-1_Unassigned	dihydroxy-acid dehydratase [EC:4.2.1.9]	Unassigned	0	1	215	0	0.00380382	0.00381888	0.0025409
CG-1_bin_157_k127_491834_42	CG-1_bin_157	dihydroxy-acid dehydratase [EC:4.2.1.9]	d__Bacteria;p__Proteobacteria;c__Alphaproteobacteria;o__Rhodobacterales;f__Rhodobacteraceae;g__Oceaniglobus;s__Oceaniglobus sp009992615	0	1	587	0	0.00278644	0.00419622	0.00232755
CG-1_Unassigned_k127_632258_2	CG-1_Unassigned	dihydroxy-acid dehydratase [EC:4.2.1.9]	Unassigned	0.011	1	173	0	0.00472729	0	0.00157576
CG-1_bin_149_k127_903986_4	CG-1_bin_149	dihydroxy-acid dehydratase [EC:4.2.1.9]	d__Bacteria;p__Proteobacteria;c__Alphaproteobacteria;o__Rhodobacterales;f__Rhodobacteraceae;g__JAACUH01;s__	0	1	578	0.00172717	0.00141491	0.00142052	0.00152087
CG-1_bin_59_k127_558818_2	CG-1_bin_59	dihydroxy-acid dehydratase [EC:4.2.1.9]	d__Bacteria;p__Proteobacteria;c__Alphaproteobacteria;o__Rhodobacterales;f__Rhodobacteraceae;g__;s__	0	1	619	0	0	0.00132643	0.000442143
CG-1_bin_82_k127_910417_55	CG-1_bin_82	dimethylglycine catabolism A	d__Bacteria;p__Actinobacteriota;c__Actinomycetia;o__Propionibacteriales;f__Propionibacteriaceae;g__;s__	0.022	0	727	0	0.00112493	0	0.000374975
CG-1_bin_117_k127_616429_121	CG-1_bin_117	dimethylglycine oxidase [EC:1.5.3.10]	d__Bacteria;p__Proteobacteria;c__Alphaproteobacteria;o__Rhodobacterales;f__Rhodobacteraceae;g__JAACUH01;s__JAACUH01 sp009993005	0.005	0	835	0	0.000979426	0.000983305	0.000654244
CG-1_bin_69_k127_453253_4	CG-1_bin_69	dimethylglycine oxidase [EC:1.5.3.10]	d__Bacteria;p__Proteobacteria;c__Alphaproteobacteria;o__Rhodobacterales;f__Rhodobacteraceae;g__Roseovarius;s__	0.001	1	841	0	0.000972438	0.00097629	0.000649576
CG-1_bin_113_k127_518538_45	CG-1_bin_113	dipeptidase D [EC:3.4.13.-]	d__Bacteria;p__Bacteroidota;c__Bacteroidia;o__Bacteroidales;f__F082;g__UBA5536;s__	0.002	1	485	0.00205836	0	0	0.000686122
CG-1_Unassigned_k127_631320_5	CG-1_Unassigned	dipeptide transport system ATP-binding protein	Unassigned	0.031	0	342	0	0.00239129	0	0.000797096
CG-1_Unassigned_k127_407411_3	CG-1_Unassigned	dipeptide transport system permease protein	Unassigned	0.001	0	300	0	0	0.00273687	0.000912289
CG-1_Unassigned_k127_834159_2	CG-1_Unassigned	dipeptide transport system substrate-binding protein	Unassigned	0	13	534	0.080388	0.130177	0.0922539	0.10094
CG-1_Unassigned_k127_669972_4	CG-1_Unassigned	dipeptide transport system substrate-binding protein	Unassigned	0	5	354	0.0648617	0.10165	0.0811782	0.0825633
CG-1_bin_63_k127_44417_27	CG-1_bin_63	dipeptide transport system substrate-binding protein	d__Bacteria;p__Proteobacteria;c__Alphaproteobacteria;o__Rhodobacterales;f__Rhodobacteraceae;g__Fluviibacterium;s__	0	3	530	0.0037672	0.00617223	0.0108442	0.00692787
CG-1_bin_31_k127_121933_9	CG-1_bin_31	dipeptide transport system substrate-binding protein	d__Bacteria;p__Chloroflexota;c__Anaerolineae;o__Caldilineales;f__Caldilineaceae;g__JAGNDO01;s__	0	4	799	0.00249889	0.00511778	0.0123313	0.00664933
CG-1_bin_60_k127_904044_13	CG-1_bin_60	dipeptide transport system substrate-binding protein	d__Bacteria;p__Proteobacteria;c__Alphaproteobacteria;o__Rhodobacterales;f__Rhodobacteraceae;g__Roseovarius;s__Roseovarius sp002783205	0	0	530	0.0018836	0.00771529	0.00464751	0.0047488
CG-1_bin_168_k127_887748_231	CG-1_bin_168	dipeptide transport system substrate-binding protein	d__Bacteria;p__Proteobacteria;c__Alphaproteobacteria;o__Rhodobacterales;f__Rhodobacteraceae;g__Roseovarius;s__	0	1	530	0.0018836	0.00462917	0.00619668	0.00423648
CG-1_bin_117_k127_494578_1	CG-1_bin_117	dipeptide transport system substrate-binding protein	d__Bacteria;p__Proteobacteria;c__Alphaproteobacteria;o__Rhodobacterales;f__Rhodobacteraceae;g__JAACUH01;s__JAACUH01 sp009993005	0	3	530	0.0018836	0.00308612	0.00464751	0.00320574
CG-1_bin_178_k127_53847_231	CG-1_bin_178	dipeptide transport system substrate-binding protein	d__Bacteria;p__Deinococcota;c__Deinococci;o__Deinococcales;f__Trueperaceae;g__;s__	0	1	520	0.00575946	0.00157273	0.00157896	0.00297039
CG-1_bin_34_k127_91551_7	CG-1_bin_34	dipeptide transport system substrate-binding protein	d__Bacteria;p__Proteobacteria;c__Alphaproteobacteria;o__Rhizobiales;f__Rhizobiaceae;g__Aurantimonas;s__	0.015	1	528	0	0.0015489	0	0.000516301
CG-1_bin_198_k127_68270_4	CG-1_bin_198	dipeptidyl-peptidase III [EC:3.4.14.4]	d__Bacteria;p__Proteobacteria;c__Gammaproteobacteria;o__Xanthomonadales;f__Wenzhouxiangellaceae;g__GCA-2722315;s__	0.02	1	570	0	0	0.00144046	0.000480152
CG-1_stramenopiles_k127_718753_54453-63756	CG-1_stramenopiles	disease resistance protein	Unassigned	0	3	2173	0.000459414	0.000376356	0.00113354	0.000656436
CG-1_Unassigned_k127_210150_2	CG-1_Unassigned	dissimilatory sulfite reductase beta subunit [EC:1.8.99.5]	Unassigned	0.002	1	333	0	0.00491184	0.00493129	0.00328104
CG-1_Unassigned_k127_30643_4	CG-1_Unassigned	D-lactate dehydrogenase	Unassigned	0	3	461	0.0108276	0.0159661	0.00712416	0.011306
CG-1_Unassigned_k127_527955_4	CG-1_Unassigned	D-lactate dehydrogenase	Unassigned	0.002	1	577	0	0	0.00142298	0.000474327
CG-1_Unassigned_k127_821963_2	CG-1_Unassigned	DNA gyrase subunit A [EC:5.6.2.2]	Unassigned	0	0	305	0.00327314	0.00268138	0	0.00198484
CG-1_Unassigned_k127_882234_1	CG-1_Unassigned	DNA ligase [EC:6.5.1.1]	Unassigned	0.048	1	212	0	0	0.00387292	0.00129097
CG-1_Unassigned_k127_594263_1	CG-1_Unassigned	DNA polymerase I [EC:2.7.7.7]	Unassigned	0	0	449	0.0022234	0.00182143	0	0.00134828
CG-1_Unassigned_k127_92132_2	CG-1_Unassigned	DNA polymerase III subunit beta [EC:2.7.7.7]	Unassigned	0	6	373	0.0214114	0.0197329	0.0242136	0.021786
CG-1_Unassigned_k127_401662_1	CG-1_Unassigned	DNA polymerase III subunit beta [EC:2.7.7.7]	Unassigned	0	1	261	0	0.0125336	0.00943747	0.00732371
CG-1_bin_150_k127_594397_114	CG-1_bin_150	DNA polymerase III subunit beta [EC:2.7.7.7]	d__Bacteria;p__Proteobacteria;c__Alphaproteobacteria;o__Rhodobacterales;f__Rhodobacteraceae;g__Nioella;s__Nioella sp002783145	0	0	372	0.00268362	0.00879377	0.0088286	0.00676866
CG-1_bin_63_k127_401747_1	CG-1_bin_63	DNA polymerase III subunit beta [EC:2.7.7.7]	d__Bacteria;p__Proteobacteria;c__Alphaproteobacteria;o__Rhodobacterales;f__Rhodobacteraceae;g__Fluviibacterium;s__	0	1	153	0	0.0106905	0.00536641	0.00535229
CG-1_bin_108_k127_308003_11	CG-1_bin_108	DNA polymerase III subunit beta [EC:2.7.7.7]	d__Bacteria;p__Proteobacteria;c__Alphaproteobacteria;o__Sphingomonadales;f__Sphingomonadaceae;g__Erythrobacter;s__	0.001	0	375	0	0.00436171	0	0.0014539
CG-1_bin_102_k127_522659_11	CG-1_bin_102	DNA polymerase III subunit beta [EC:2.7.7.7]	d__Bacteria;p__Proteobacteria;c__Gammaproteobacteria;o__Burkholderiales;f__Burkholderiaceae;g__Rhodoferax;s__Rhodoferax sp002789915	0.002	1	368	0	0.00222234	0	0.00074078
CG-1_bin_178_k127_497301_110	CG-1_bin_178	DNA segregation ATPase FtsK/SpoIIIE, S-DNA-T family	d__Bacteria;p__Deinococcota;c__Deinococci;o__Deinococcales;f__Trueperaceae;g__;s__	0.004	1	1722	0	0.000474925	0.000476806	0.000317244
CG-1_bin_142_k127_313205_24	CG-1_bin_142	DNA topoisomerase I [EC:5.6.2.1]	d__Bacteria;p__Bacteroidota;c__Bacteroidia;o__Flavobacteriales;f__Crocinitomicaceae;g__UBA4466;s__	0.002	0	847	0	0	0.000969374	0.000323125
CG-1_bin_73_k127_786169_5	CG-1_bin_73	DNA-binding protein HU-alpha	d__Bacteria;p__Bacteroidota;c__Bacteroidia;o__Flavobacteriales;f__Flavobacteriaceae;g__Winogradskyella;s__	0	3	90	0.0332769	0.0454345	0.0273687	0.03536
CG-1_bin_90_k127_615791_6	CG-1_bin_90	DNA-binding protein HU-alpha	d__Bacteria;p__Bacteroidota;c__Bacteroidia;o__Flavobacteriales;f__Flavobacteriaceae;g__Planktosalinus;s__Planktosalinus sp001873105	0	3	90	0.0443692	0.0454345	0.00912289	0.0329755
CG-1_Unassigned_k127_67139_2	CG-1_Unassigned	DNA-binding protein HU-alpha	Unassigned	0	2	90	0.0110923	0.0181738	0.0182458	0.0158373
CG-1_bin_107_k127_752047_29	CG-1_bin_107	DNA-binding protein HU-alpha	d__Bacteria;p__Proteobacteria;c__Alphaproteobacteria;o__Sphingomonadales;f__Sphingomonadaceae;g__Parasphingorhabdus;s__Parasphingorhabdus sp002783865	0	1	91	0.0109704	0.00898704	0.00902264	0.00966003
CG-1_bin_188_k127_179182_51	CG-1_bin_188	DNA-binding protein HU-alpha	d__Bacteria;p__Proteobacteria;c__Gammaproteobacteria;o__Xanthomonadales;f__Wenzhouxiangellaceae;g__JAHJQV01;s__	0.002	1	90	0.0110923	0	0	0.00369743
CG-1_bin_65_k127_749957_2	CG-1_bin_65	DNA-binding protein HU-alpha	d__Bacteria;p__Bacteroidota;c__Bacteroidia;o__Flavobacteriales;f__Flavobacteriaceae;g__Psychroflexus;s__	0.002	1	90	0	0.0090869	0	0.00302897
CG-1_bin_88_k127_893715_7	CG-1_bin_88	DNA-binding protein HU-alpha	d__Bacteria;p__Bacteroidota;c__Bacteroidia;o__Flavobacteriales;f__Flavobacteriaceae;g__Yeosuana;s__Yeosuana sp002784145	0	1	90	0	0.0090869	0	0.00302897
CG-1_Unassigned_k127_429738_4	CG-1_Unassigned	DNA-directed RNA polymerase subunit alpha [EC:2.7.7.6]	Unassigned	0	3	338	0.0147679	0.0532309	0.0364376	0.0348121
CG-1_bin_150_k127_373183_31	CG-1_bin_150	DNA-directed RNA polymerase subunit alpha [EC:2.7.7.6]	d__Bacteria;p__Proteobacteria;c__Alphaproteobacteria;o__Rhodobacterales;f__Rhodobacteraceae;g__Nioella;s__Nioella sp002783145	0	0	338	0.00590714	0.0387134	0.0218625	0.022161
CG-1_bin_63_k127_279240_3	CG-1_bin_63	DNA-directed RNA polymerase subunit alpha [EC:2.7.7.6]	d__Bacteria;p__Proteobacteria;c__Alphaproteobacteria;o__Rhodobacterales;f__Rhodobacteraceae;g__Fluviibacterium;s__	0	1	338	0.00295357	0.0290351	0.0242917	0.0187601
CG-1_bin_157_k127_448281_130	CG-1_bin_157	DNA-directed RNA polymerase subunit alpha [EC:2.7.7.6]	d__Bacteria;p__Proteobacteria;c__Alphaproteobacteria;o__Rhodobacterales;f__Rhodobacteraceae;g__Oceaniglobus;s__Oceaniglobus sp009992615	0	0	338	0.00295357	0.0314546	0.0194334	0.0179472
CG-1_Unassigned_k127_816238_1	CG-1_Unassigned	DNA-directed RNA polymerase subunit beta [EC:2.7.7.6]	Unassigned	0	2	685	0.0174886	0.0107451	0.00958902	0.0126076
CG-1_Unassigned_k127_322249_1	CG-1_Unassigned	DNA-directed RNA polymerase subunit beta [EC:2.7.7.6]	Unassigned	0	0	724	0.00965214	0.00564793	0.0056703	0.00699012
CG-1_bin_131_k127_364881_1	CG-1_bin_131	DNA-directed RNA polymerase subunit beta [EC:2.7.7.6]	d__Bacteria;p__Patescibacteria;c__Saccharimonadia;o__Saccharimonadales;f__DTSZ01;g__DTSZ01;s__	0.003	0	444	0.0157391	0	0.00184923	0.00586277
CG-1_Unassigned_k127_129523_6	CG-1_Unassigned	DNA-directed RNA polymerase subunit beta' [EC:2.7.7.6]	Unassigned	0	1	331	0.0392084	0.00494151	0.00496109	0.0163703
CG-1_Unassigned_k127_219537_3	CG-1_Unassigned	DNA-directed RNA polymerase subunit beta' [EC:2.7.7.6]	Unassigned	0	3	333	0.0389729	0.00245592	0.00739694	0.0162753
CG-1_Unassigned_k127_312327_1	CG-1_Unassigned	DNA-directed RNA polymerase subunit beta' [EC:2.7.7.6]	Unassigned	0	1	628	0.0238449	0.00781357	0.00392226	0.0118602
CG-1_Unassigned_k127_523225_1	CG-1_Unassigned	DNA-directed RNA polymerase subunit beta' [EC:2.7.7.6]	Unassigned	0	0	593	0.0151514	0.00965387	0.00969211	0.0114991
CG-1_bin_59_k127_609566_19	CG-1_bin_59	DNA-directed RNA polymerase subunit beta' [EC:2.7.7.6]	d__Bacteria;p__Proteobacteria;c__Alphaproteobacteria;o__Rhodobacterales;f__Rhodobacteraceae;g__;s__	0	1	1366	0.00950072	0.00658567	0.00841496	0.00816712
CG-1_Unassigned_k127_430723_1	CG-1_Unassigned	DNA-directed RNA polymerase subunit beta' [EC:2.7.7.6]	Unassigned	0	1	442	0.00677584	0.0129519	0.0037152	0.00781432
CG-1_Unassigned_k127_816487_1	CG-1_Unassigned	DNA-directed RNA polymerase subunit beta' [EC:2.7.7.6]	Unassigned	0	1	881	0.0169973	0.00371315	0.00186393	0.00752478
CG-1_bin_63_k127_187862_12	CG-1_bin_63	DNA-directed RNA polymerase subunit beta' [EC:2.7.7.6]	d__Bacteria;p__Proteobacteria;c__Alphaproteobacteria;o__Rhodobacterales;f__Rhodobacteraceae;g__Fluviibacterium;s__	0	2	1378	0.00724461	0.00593484	0.00774585	0.0069751
CG-1_Unassigned_k127_148642_2	CG-1_Unassigned	DNA-directed RNA polymerase subunit beta' [EC:2.7.7.6]	Unassigned	0	1	586	0.017036	0.0013956	0	0.00614385
CG-1_bin_unbinned_k127_62949_3	CG-1_bin_unbinned	DNA-directed RNA polymerase subunit beta' [EC:2.7.7.6]	Unassigned	0	1	865	0.00230822	0.00472729	0.00474601	0.00392717
CG-1_Unassigned_k127_638403_1	CG-1_Unassigned	DNA-directed RNA polymerase subunit beta' [EC:2.7.7.6]	Unassigned	0	1	720	0	0.00227172	0.00114036	0.00113736
CG-1_bin_190_k127_574283_15	CG-1_bin_190	DNA-directed RNA polymerase subunit beta' [EC:2.7.7.6]	d__Bacteria;p__Proteobacteria;c__Alphaproteobacteria;o__Paracaedibacterales;f__UBA11393;g__UBA11393;s__	0	0	1390	0	0.00117672	0.000590691	0.000589137
CG-1_Unassigned_k127_752249_1	CG-1_Unassigned	DNA-directed RNA polymerase subunit beta' [EC:2.7.7.6]	Unassigned	0.04	0	463	0	0.00176635	0	0.000588784
CG-1_bin_113_k127_447541_24	CG-1_bin_113	DNA-directed RNA polymerase subunit beta' [EC:2.7.7.6]	d__Bacteria;p__Bacteroidota;c__Bacteroidia;o__Bacteroidales;f__F082;g__UBA5536;s__	0.03	1	1268	0	0.00128994	0	0.000429979
CG-1_Unassigned_k127_164964_3	CG-1_Unassigned	dodecin	Unassigned	0	1	67	0.104301	0.1953	0.134801	0.144801
CG-1_bin_89_k127_770234_5	CG-1_bin_89	dTDP-3-amino-3,6-dideoxy-alpha-D-galactopyranose 3-N-acetyltransferase [EC:2.3.1.197]	d__Bacteria;p__Proteobacteria;c__Alphaproteobacteria;o__Rhodobacterales;f__Rhodobacteraceae;g__Rubrimonas;s__	0	2	281	0.0106581	0	0.00876576	0.00647461
CG-1_bin_161_k127_246588_17	CG-1_bin_161	dTDP-3-amino-3,6-dideoxy-alpha-D-galactopyranose 3-N-acetyltransferase [EC:2.3.1.197]	d__Bacteria;p__Proteobacteria;c__Alphaproteobacteria;o__Rhodobacterales;f__Rhodobacteraceae;g__Rubrimonas;s__	0	1	176	0	0.00929342	0.00933023	0.00620788
CG-1_Unassigned_k127_276528_1	CG-1_Unassigned	dTDP-3-amino-3,6-dideoxy-alpha-D-galactopyranose 3-N-acetyltransferase [EC:2.3.1.197]	Unassigned	0.001	0	363	0	0.00225295	0.00452375	0.0022589
CG-1_bin_63_k127_752501_31	CG-1_bin_63	dTDP-3-amino-3,6-dideoxy-alpha-D-galactopyranose 3-N-acetyltransferase [EC:2.3.1.197]	d__Bacteria;p__Proteobacteria;c__Alphaproteobacteria;o__Rhodobacterales;f__Rhodobacteraceae;g__Fluviibacterium;s__	0	1	282	0.00354009	0	0.00291156	0.00215055
CG-1_bin_89_k127_601235_17	CG-1_bin_89	dTDP-3-amino-3,6-dideoxy-alpha-D-galactopyranose 3-N-acetyltransferase [EC:2.3.1.197]	d__Bacteria;p__Proteobacteria;c__Alphaproteobacteria;o__Rhodobacterales;f__Rhodobacteraceae;g__Rubrimonas;s__	0.001	0	174	0	0.00470012	0	0.00156671
CG-1_Unassigned_k127_267373_1	CG-1_Unassigned	dTDP-4-amino-4,6-dideoxygalactose transaminase [EC:2.6.1.59]	Unassigned	0	1	195	0	0	0.0126317	0.00421056
CG-1_bin_140_k127_400005_9	CG-1_bin_140	dTDP-4-dehydro-6-deoxyglucose reductase [EC:1.1.1.266]	d__Bacteria;p__Proteobacteria;c__Alphaproteobacteria;o__Sphingomonadales;f__Sphingomonadaceae;g__Erythrobacter;s__Erythrobacter sp009995225	0.002	1	340	0.0029362	0.00721606	0.00241488	0.00418905
CG-1_Unassigned_k127_161792_1	CG-1_Unassigned	dTDP-4-keto-6-deoxyhexose reductase	Unassigned	0.016	1	197	0.00506755	0	0.00416782	0.00307845
CG-1_bin_41_k127_666370_8	CG-1_bin_41	D-threonine aldolase [EC:4.1.2.42]	d__Bacteria;p__Proteobacteria;c__Alphaproteobacteria;o__Rhodobacterales;f__Rhodobacteraceae;g__Roseovarius;s__	0.002	0	387	0	0	0.0021216	0.000707201
CG-1_bin_161_k127_482717_2	CG-1_bin_161	D-xylose transport system ATP-binding protein [EC:7.5.2.10]	d__Bacteria;p__Proteobacteria;c__Alphaproteobacteria;o__Rhodobacterales;f__Rhodobacteraceae;g__Rubrimonas;s__	0	2	260	0.00383964	0.00943639	0.00947377	0.00758327
CG-1_bin_161_k127_64052_1	CG-1_bin_161	D-xylose transport system ATP-binding protein [EC:7.5.2.10]	d__Bacteria;p__Proteobacteria;c__Alphaproteobacteria;o__Rhodobacterales;f__Rhodobacteraceae;g__Rubrimonas;s__	0.015	0	185	0	0.00442065	0	0.00147355
CG-1_bin_56_k127_766984_2	CG-1_bin_56	D-xylose transport system ATP-binding protein [EC:7.5.2.10]	d__Bacteria;p__Bacteroidota;c__Bacteroidia;o__Flavobacteriales;f__Vicingaceae;g__BRH-c54;s__BRH-c54 sp002770955	0.024	1	753	0	0.00325825	0.00109039	0.00144954
CG-1_bin_161_k127_155673_14	CG-1_bin_161	D-xylose transport system ATP-binding protein [EC:7.5.2.10]	d__Bacteria;p__Proteobacteria;c__Alphaproteobacteria;o__Rhodobacterales;f__Rhodobacteraceae;g__Rubrimonas;s__	0	1	594	0	0.0013768	0.00276451	0.00138044
CG-1_bin_101_k127_782346_8	CG-1_bin_101	D-xylose transport system ATP-binding protein [EC:7.5.2.10]	d__Bacteria;p__Proteobacteria;c__Alphaproteobacteria;o__Rhodobacterales;f__Rhodobacteraceae;g__Roseicyclus;s__	0	1	281	0	0	0.00292192	0.000973974
CG-1_bin_73_k127_509245_52	CG-1_bin_73	D-xylose transport system ATP-binding protein [EC:7.5.2.10]	d__Bacteria;p__Bacteroidota;c__Bacteroidia;o__Flavobacteriales;f__Flavobacteriaceae;g__Winogradskyella;s__	0.027	1	585	0	0	0.00140352	0.00046784
CG-1_bin_89_k127_900522_3	CG-1_bin_89	D-xylose transport system permease protein	d__Bacteria;p__Proteobacteria;c__Alphaproteobacteria;o__Rhodobacterales;f__Rhodobacteraceae;g__Rubrimonas;s__	0	1	437	0.00228445	0.00187144	0.00187886	0.00201158
CG-1_bin_161_k127_482717_4	CG-1_bin_161	D-xylose transport system substrate-binding protein	d__Bacteria;p__Proteobacteria;c__Alphaproteobacteria;o__Rhodobacterales;f__Rhodobacteraceae;g__Rubrimonas;s__	0	11	344	0.359855	0.252003	0.334152	0.315337
CG-1_bin_89_k127_900522_4	CG-1_bin_89	D-xylose transport system substrate-binding protein	d__Bacteria;p__Proteobacteria;c__Alphaproteobacteria;o__Rhodobacterales;f__Rhodobacteraceae;g__Rubrimonas;s__	0	12	344	0.290205	0.225852	0.255388	0.257148
CG-1_Unassigned_k127_902291_4	CG-1_Unassigned	D-xylose transport system substrate-binding protein	Unassigned	0	0	184	0.0379791	0.00888935	0.00892457	0.0185977
CG-1_Unassigned_k127_785546_3	CG-1_Unassigned	D-xylose transport system substrate-binding protein	Unassigned	0	2	342	0.0145951	0.00717387	0.0144046	0.0120579
CG-1_bin_117_k127_696437_124	CG-1_bin_117	D-xylose transport system substrate-binding protein	d__Bacteria;p__Proteobacteria;c__Alphaproteobacteria;o__Rhodobacterales;f__Rhodobacteraceae;g__JAACUH01;s__JAACUH01 sp009993005	0	1	340	0.00587239	0.00962142	0.0193191	0.0116043
CG-1_bin_157_k127_4103_74	CG-1_bin_157	D-xylose transport system substrate-binding protein	d__Bacteria;p__Proteobacteria;c__Alphaproteobacteria;o__Rhodobacterales;f__Rhodobacteraceae;g__Oceaniglobus;s__Oceaniglobus sp009992615	0	4	343	0.0145526	0.00715295	0.00478752	0.00883102
CG-1_bin_153_k127_886825_11	CG-1_bin_153	D-xylose transport system substrate-binding protein	d__Bacteria;p__Proteobacteria;c__Alphaproteobacteria;o__Rhizobiales;f__Rhizobiaceae;g__Hoeflea;s__	0	1	343	0	0.00715295	0.0143626	0.00717184
CG-1_bin_106_k127_482525_175	CG-1_bin_106	EBV nuclear antigen 2	d__Bacteria;p__Proteobacteria;c__Alphaproteobacteria;o__Sphingomonadales;f__Sphingomonadaceae;g__Parasphingorhabdus;s__	0	2	369	0.0135272	0.0132979	0.00667528	0.0111668
CG-1_bin_147_k127_801168_25	CG-1_bin_147	EBV nuclear antigen 2	d__Bacteria;p__Proteobacteria;c__Alphaproteobacteria;o__Sphingomonadales;f__Sphingomonadaceae;g__Alteraurantiacibacter;s__	0	3	409	0.0048817	0.0119974	0.0140524	0.0103105
CG-1_bin_183_k127_868058_4	CG-1_bin_183	EBV nuclear antigen 2	d__Bacteria;p__Proteobacteria;c__Alphaproteobacteria;o__Caulobacterales;f__Maricaulaceae;g__Hyphobacterium;s__Hyphobacterium sp002783385	0	3	400	0.0124788	0.00613365	0.0102632	0.00962525
CG-1_bin_128_k127_664750_7	CG-1_bin_128	EBV nuclear antigen 2	d__Bacteria;p__Proteobacteria;c__Alphaproteobacteria;o__Sphingomonadales;f__Sphingomonadaceae;g__Parasphingorhabdus;s__Parasphingorhabdus sp018067055	0	1	369	0.00270544	0.0110816	0	0.00459567
CG-1_Unassigned_k127_316168_1	CG-1_Unassigned	EBV nuclear antigen 3	Unassigned	0.05	1	176	0	0	0.00466511	0.00155504
CG-1_bin_144_k127_190929_263	CG-1_bin_144	EBV nuclear antigen 4	d__Bacteria;p__Proteobacteria;c__Alphaproteobacteria;o__Sphingomonadales;f__Sphingomonadaceae;g__Alteriqipengyuania;s__Alteriqipengyuania sp009993635	0	1	530	0	0.00154306	0.00309834	0.00154713
CG-1_Unassigned_k127_726820_3	CG-1_Unassigned	EBV trans-activator protein BZLF1	Unassigned	0	3	116	0	0.00705018	0.0212343	0.00942816
CG-1_Unassigned_k127_439943_2	CG-1_Unassigned	electron transfer flavoprotein alpha subunit	Unassigned	0	1	310	0.0128814	0.0237432	0.0291344	0.0219196
CG-1_Unassigned_k127_767325_2	CG-1_Unassigned	electron transfer flavoprotein alpha subunit	Unassigned	0	0	137	0	0.00596949	0.0179794	0.00798297
CG-1_bin_102_k127_202730_19	CG-1_bin_102	electron transfer flavoprotein alpha subunit	d__Bacteria;p__Proteobacteria;c__Gammaproteobacteria;o__Burkholderiales;f__Burkholderiaceae;g__Rhodoferax;s__Rhodoferax sp002789915	0	0	309	0.00323077	0.00794001	0.00797146	0.00638074
CG-1_bin_101_k127_622019_18	CG-1_bin_101	electron transfer flavoprotein alpha subunit	d__Bacteria;p__Proteobacteria;c__Alphaproteobacteria;o__Rhodobacterales;f__Rhodobacteraceae;g__Roseicyclus;s__	0	1	308	0	0.00531052	0.00799734	0.00443595
CG-1_bin_98_k127_311334_17	CG-1_bin_98	electron transfer flavoprotein alpha subunit	d__Bacteria;p__Proteobacteria;c__Alphaproteobacteria;o__Rhodobacterales;f__Rhodobacteraceae;g__Roseinatronobacter;s__	0	1	308	0	0.00531052	0.00799734	0.00443595
CG-1_stramenopiles_k127_629543_3995-10237	CG-1_stramenopiles	electron transfer flavoprotein alpha subunit	Unassigned	0	1	350	0	0.00233663	0.00703766	0.00312476
CG-1_Unassigned_k127_394568_2	CG-1_Unassigned	electron transfer flavoprotein alpha subunit	Unassigned	0	1	217	0	0	0.00756737	0.00252246
CG-1_Unassigned_k127_115137_2	CG-1_Unassigned	electron transfer flavoprotein alpha subunit	Unassigned	0	0	317	0.00314923	0.00257988	0	0.0019097
CG-1_bin_unbinned_k127_126064_4	CG-1_bin_unbinned	electron transfer flavoprotein alpha subunit	Unassigned	0.003	0	303	0	0.00269908	0	0.000899693
CG-1_bin_129_k127_679137_15	CG-1_bin_129	electron transfer flavoprotein alpha subunit	d__Bacteria;p__Proteobacteria;c__Gammaproteobacteria;o__Competibacterales;f__Competibacteraceae;g__Contendobacter;s__	0	0	316	0	0	0.00259829	0.000866097
CG-1_Unassigned_k127_163516_1	CG-1_Unassigned	electron transfer flavoprotein alpha subunit	Unassigned	0.004	0	320	0	0.00255569	0	0.000851897
CG-1_Unassigned_k127_439943_1	CG-1_Unassigned	electron transfer flavoprotein beta subunit	Unassigned	0	2	253	0.00394588	0.019395	0.0194718	0.0142709
CG-1_bin_150_k127_433713_14	CG-1_bin_150	electron transfer flavoprotein beta subunit	d__Bacteria;p__Proteobacteria;c__Alphaproteobacteria;o__Rhodobacterales;f__Rhodobacteraceae;g__Nioella;s__Nioella sp002783145	0	0	252	0.00396153	0.0162266	0.019549	0.0132457
CG-1_bin_35_k127_280062_8	CG-1_bin_35	electron transfer flavoprotein beta subunit	d__Bacteria;p__Proteobacteria;c__Alphaproteobacteria;o__Sphingomonadales;f__Sphingomonadaceae;g__Erythrobacter;s__	0	0	248	0.00402543	0.0131907	0.0165536	0.0112566
CG-1_bin_98_k127_311334_16	CG-1_bin_98	electron transfer flavoprotein beta subunit	d__Bacteria;p__Proteobacteria;c__Alphaproteobacteria;o__Rhodobacterales;f__Rhodobacteraceae;g__Roseinatronobacter;s__	0	0	253	0.00394588	0.01293	0.0162265	0.0110341
CG-1_bin_90_k127_865946_2	CG-1_bin_90	electron transfer flavoprotein beta subunit	d__Bacteria;p__Bacteroidota;c__Bacteroidia;o__Flavobacteriales;f__Flavobacteriaceae;g__Planktosalinus;s__Planktosalinus sp001873105	0	2	248	0	0.00659533	0.00662145	0.00440559
CG-1_bin_161_k127_128672_4	CG-1_bin_161	electron-transferring-flavoprotein dehydrogenase [EC:1.5.5.1]	d__Bacteria;p__Proteobacteria;c__Alphaproteobacteria;o__Rhodobacterales;f__Rhodobacteraceae;g__Rubrimonas;s__	0	1	551	0.00543543	0.0029685	0.00149013	0.00329802
CG-1_bin_unbinned_k127_695361_4	CG-1_bin_unbinned	electron-transferring-flavoprotein dehydrogenase [EC:1.5.5.1]	Unassigned	0	1	551	0.00362362	0.00445274	0.00149013	0.00318883
CG-1_Unassigned_k127_705913_1	CG-1_Unassigned	elongation factor 1-alpha	Unassigned	0	4	356	0.00560847	0.0114862	0.0161444	0.0110797
CG-1_Unassigned_k127_592985_2	CG-1_Unassigned	elongation factor 1-alpha	Unassigned	0	2	280	0	0.0116832	0.00879707	0.00682674
CG-1_Unassigned_k127_445918_2	CG-1_Unassigned	elongation factor 1-alpha	Unassigned	0	1	319	0.00312949	0.0076911	0.00772157	0.00618072
CG-1_Unassigned_k127_319205_1	CG-1_Unassigned	elongation factor 2	Unassigned	0	5	411	0.00971588	0.0139288	0.0159817	0.0132088
CG-1_Unassigned_k127_50175_1	CG-1_Unassigned	elongation factor 2	Unassigned	0	2	403	0.0173403	0.00405866	0.00611211	0.00917036
CG-1_Unassigned_k127_592440_1	CG-1_Unassigned	elongation factor G	Unassigned	0	1	157	0.37516	0.239616	0.360848	0.325208
CG-1_Unassigned_k127_403160_1	CG-1_Unassigned	elongation factor G	Unassigned	0	0	478	0.0146196	0.0239529	0.0257655	0.021446
CG-1_Unassigned_k127_134824_1	CG-1_Unassigned	elongation factor G	Unassigned	0	1	81	0.0123248	0.0201931	0	0.0108393
CG-1_Unassigned_k127_604482_1	CG-1_Unassigned	elongation factor G	Unassigned	0.001	1	182	0.0054852	0.00449352	0.013534	0.00783756
CG-1_Unassigned_k127_67100_1	CG-1_Unassigned	elongation factor G	Unassigned	0	1	201	0	0	0.0122546	0.00408488
CG-1_Unassigned_k127_110554_1	CG-1_Unassigned	elongation factor G	Unassigned	0	2	385	0.002593	0	0.00426525	0.00228608
CG-1_Unassigned_k127_238287_2	CG-1_Unassigned	elongation factor G	Unassigned	0.022	0	677	0	0.00120801	0	0.000402669
CG-1_Unassigned_k127_212478_2	CG-1_Unassigned	elongation factor P	Unassigned	0.001	0	223	0	0.00366736	0.00368188	0.00244975
CG-1_Unassigned_k127_64013_2	CG-1_Unassigned	elongation factor Ts	Unassigned	0	2	303	0.0164737	0.00269908	0.00812931	0.0091007
CG-1_Unassigned_k127_502606_1	CG-1_Unassigned	elongation factor Tu	Unassigned	0	4	361	0.345674	0.308099	0.36163	0.338468
CG-1_bin_unbinned_k127_755938_32	CG-1_bin_unbinned	elongation factor Tu	Unassigned	0	5	409	0.134247	0.173962	0.333242	0.213817
CG-1_bin_unbinned_k127_84767_16	CG-1_bin_unbinned	elongation factor Tu	Unassigned	0	0	391	0.171065	0.202886	0.247788	0.207247
CG-1_Unassigned_k127_706022_1	CG-1_Unassigned	elongation factor Tu	Unassigned	0	1	391	0.148086	0.225894	0.243588	0.205856
CG-1_Unassigned_k127_163284_1	CG-1_Unassigned	elongation factor Tu	Unassigned	0	0	377	0.18801	0.177881	0.217788	0.19456
CG-1_Unassigned_k127_821957_1	CG-1_Unassigned	elongation factor Tu	Unassigned	0	0	130	0.053755	0.213892	0.290529	0.186058
CG-1_Unassigned_k127_374621_1	CG-1_Unassigned	elongation factor Tu	Unassigned	0	2	390	0.138227	0.18034	0.212633	0.177067
CG-1_Unassigned_k127_127429_1	CG-1_Unassigned	elongation factor Tu	Unassigned	0	3	391	0.102129	0.19452	0.230989	0.175879
CG-1_Unassigned_k127_722815_2	CG-1_Unassigned	elongation factor Tu	Unassigned	0	1	260	0.0998307	0.173001	0.211581	0.161471
CG-1_Unassigned_k127_504318_1	CG-1_Unassigned	elongation factor Tu	Unassigned	0	1	361	0.154862	0.120068	0.145562	0.140164
CG-1_bin_unbinned_k127_572545_14	CG-1_bin_unbinned	elongation factor Tu	Unassigned	0	2	409	0.0439353	0.0879807	0.210786	0.114234
CG-1_bin_161_k127_187748_12	CG-1_bin_161	elongation factor Tu	d__Bacteria;p__Proteobacteria;c__Alphaproteobacteria;o__Rhodobacterales;f__Rhodobacteraceae;g__Rubrimonas;s__	0	0	391	0.117448	0.106672	0.111295	0.111805
CG-1_Unassigned_k127_298551_1	CG-1_Unassigned	elongation factor Tu	Unassigned	0	0	426	0.103111	0.107507	0.119497	0.110038
CG-1_bin_unbinned_k127_894168_1	CG-1_bin_unbinned	elongation factor Tu	Unassigned	0	4	287	0.06609	0.119681	0.131598	0.10579
CG-1_Unassigned_k127_310197_1	CG-1_Unassigned	elongation factor Tu	Unassigned	0	1	396	0.115965	0.0846733	0.109889	0.103509
CG-1_Unassigned_k127_795242_1	CG-1_Unassigned	elongation factor Tu	Unassigned	0	1	392	0.050934	0.129349	0.129862	0.103382
CG-1_bin_102_k127_400455_1	CG-1_bin_102	elongation factor Tu	d__Bacteria;p__Proteobacteria;c__Gammaproteobacteria;o__Burkholderiales;f__Burkholderiaceae;g__Rhodoferax;s__Rhodoferax sp002789915	0	3	396	0.108402	0.0888038	0.0933023	0.096836
CG-1_bin_151_k127_75286_9	CG-1_bin_151	elongation factor Tu	d__Bacteria;p__Proteobacteria;c__Alphaproteobacteria;o__Sphingomonadales;f__Sphingomonadaceae;g__Erythrobacter;s__	0	0	396	0.0781503	0.0702169	0.109889	0.0860855
CG-1_bin_unbinned_k127_70611_42	CG-1_bin_unbinned	elongation factor Tu	Unassigned	0	1	396	0.0731083	0.0743473	0.105743	0.0843994
CG-1_bin_unbinned_k127_279354_8	CG-1_bin_unbinned	elongation factor Tu	Unassigned	0	2	396	0.0655454	0.0681517	0.111963	0.0818866
CG-1_Unassigned_k127_788138_1	CG-1_Unassigned	elongation factor Tu	Unassigned	0	1	391	0.07149	0.0606568	0.0986952	0.0769473
CG-1_Unassigned_k127_629680_1	CG-1_Unassigned	elongation factor Tu	Unassigned	0	1	382	0.0574941	0.0749312	0.0945724	0.0756659
CG-1_Unassigned_k127_731464_1	CG-1_Unassigned	elongation factor Tu	Unassigned	0	1	358	0.0585599	0.0731013	0.0848582	0.0721731
CG-1_bin_unbinned_k127_385703_8	CG-1_bin_unbinned	elongation factor Tu	Unassigned	0	4	397	0.108129	0.05356	0.0372269	0.0663053
CG-1_Unassigned_k127_235758_1	CG-1_Unassigned	elongation factor Tu	Unassigned	0	0	147	0.0747032	0.0778877	0.0446835	0.0657581
CG-1_Unassigned_k127_645390_1	CG-1_Unassigned	elongation factor Tu	Unassigned	0	0	179	0.0780799	0.054826	0.0550431	0.0626497
CG-1_Unassigned_k127_445316_2	CG-1_Unassigned	elongation factor Tu	Unassigned	0	0	143	0.0907552	0.0457522	0.0459334	0.0608136
CG-1_Unassigned_k127_491023_1	CG-1_Unassigned	elongation factor Tu	Unassigned	0	1	243	0.0862734	0.0437517	0.0270308	0.052352
CG-1_bin_124_k127_710778_44	CG-1_bin_124	elongation factor Tu	d__Bacteria;p__Cyanobacteria;c__Cyanobacteriia;o__Cyanobacteriales;f__Microcoleaceae;g__Planktothrix;s__Planktothrix sp001873365	0	3	409	0.0195268	0.0419908	0.0823067	0.0479414
CG-1_bin_37_k127_190569_9	CG-1_bin_37	elongation factor Tu	d__Bacteria;p__Verrucomicrobiota;c__Verrucomicrobiae;o__Opitutales;f__DSM-45221;g__WN38;s__	0	1	396	0.0126049	0.0474997	0.0787886	0.0462977
CG-1_Unassigned_k127_433828_2	CG-1_Unassigned	elongation factor Tu	Unassigned	0	0	397	0.0905266	0.02472	0.0186135	0.04462
CG-1_Unassigned_k127_44294_1	CG-1_Unassigned	elongation factor Tu	Unassigned	0	1	151	0.0462791	0.0595763	0.0271874	0.0443476
CG-1_bin_93_k127_306648_3	CG-1_bin_93	elongation factor Tu	d__Bacteria;p__Verrucomicrobiota;c__Verrucomicrobiae;o__Opitutales;f__Verruco-01;g__CK1056;s__	0	1	396	0.0100839	0.0454345	0.0725684	0.0426956
CG-1_bin_90_k127_95441_10	CG-1_bin_90	elongation factor Tu	d__Bacteria;p__Bacteroidota;c__Bacteroidia;o__Flavobacteriales;f__Flavobacteriaceae;g__Planktosalinus;s__Planktosalinus sp001873105	0	2	395	0.063184	0.0351973	0.0249436	0.0411083
CG-1_Unassigned_k127_787180_1	CG-1_Unassigned	elongation factor Tu	Unassigned	0	2	405	0.00985982	0.0383669	0.0689285	0.0390517
CG-1_Unassigned_k127_839871_4	CG-1_Unassigned	elongation factor Tu	Unassigned	0	1	397	0.0729242	0.02678	0.0165453	0.0387498
CG-1_bin_35_k127_696147_20	CG-1_bin_35	elongation factor Tu	d__Bacteria;p__Proteobacteria;c__Alphaproteobacteria;o__Sphingomonadales;f__Sphingomonadaceae;g__Erythrobacter;s__	0	1	396	0.0554615	0.0247824	0.0290274	0.0364238
CG-1_bin_73_k127_629307_10	CG-1_bin_73	elongation factor Tu	d__Bacteria;p__Bacteroidota;c__Bacteroidia;o__Flavobacteriales;f__Flavobacteriaceae;g__Winogradskyella;s__	0	3	395	0.0530745	0.0227748	0.0311795	0.0356763
CG-1_bin_81_k127_659837_7	CG-1_bin_81	elongation factor Tu	d__Bacteria;p__Bacteroidota;c__Bacteroidia;o__Flavobacteriales;f__Flavobacteriaceae;g__Aequorivita;s__Aequorivita sp002364215	0	0	395	0.0480198	0.0227748	0.0270222	0.0326056
CG-1_Unassigned_k127_822628_1	CG-1_Unassigned	elongation factor Tu	Unassigned	0	1	396	0.0302517	0.0289129	0.0290274	0.0293973
CG-1_Unassigned_k127_803621_1	CG-1_Unassigned	elongation factor Tu	Unassigned	0	1	347	0.0460314	0.0235683	0.014197	0.0279323
CG-1_Unassigned_k127_754049_1	CG-1_Unassigned	elongation factor Tu	Unassigned	0	1	129	0.00773881	0.0253588	0.0127296	0.0152757
CG-1_bin_196_k127_845739_9	CG-1_bin_196	elongation factor Tu	d__Bacteria;p__Myxococcota_A;c__UBA796;o__UBA796;f__GCA-2862545;g__REDI01;s__	0	1	396	0.0277307	0.010326	0.00414677	0.0140678
CG-1_bin_unbinned_k127_538741_7	CG-1_bin_unbinned	elongation factor Tu	Unassigned	0	1	410	0.00486979	0.0199468	0.0100129	0.0116099
CG-1_Unassigned_k127_85061_3	CG-1_Unassigned	elongation factor Tu	Unassigned	0	2	396	0.0201678	0.00619561	0.00829354	0.0115523
CG-1_bin_113_k127_447541_17	CG-1_bin_113	elongation factor Tu	d__Bacteria;p__Bacteroidota;c__Bacteroidia;o__Bacteroidales;f__F082;g__UBA5536;s__	0	1	395	0.00252736	0.0103522	0.0187077	0.0105291
CG-1_Unassigned_k127_298609_1	CG-1_Unassigned	elongation factor Tu	Unassigned	0	1	398	0.00752493	0.012329	0.0103148	0.0100562
CG-1_bin_66_k127_432298_10	CG-1_bin_66	elongation factor Tu	d__Bacteria;p__Verrucomicrobiota;c__Verrucomicrobiae;o__Opitutales;f__Verruco-01;g__;s__	0	0	396	0.00504195	0.010326	0.0103669	0.0085783
CG-1_Unassigned_k127_909590_1	CG-1_Unassigned	elongation factor Tu	Unassigned	0	0	263	0	0.0124383	0.0124876	0.00830865
CG-1_bin_unbinned_k127_914544_8	CG-1_bin_unbinned	elongation factor Tu	Unassigned	0	2	395	0.00252736	0.0062113	0.0145504	0.00776303
CG-1_bin_55_k127_860233_7	CG-1_bin_55	elongation factor Tu	d__Bacteria;p__Bacteroidota;c__Bacteroidia;o__Cytophagales;f__Cyclobacteriaceae;g__Cyclobacterium;s__Cyclobacterium amurskyense	0	1	395	0.00505472	0.00414086	0.0103932	0.00652958
CG-1_bin_136_k127_702528_17	CG-1_bin_136	elongation factor Tu	d__Bacteria;p__Bacteroidota;c__Bacteroidia;o__Flavobacteriales;f__Vicingaceae;g__BRH-c54;s__BRH-c54 sp000961845	0	2	395	0.00505472	0.0062113	0.00831453	0.00652685
CG-1_bin_3_k127_399997_78	CG-1_bin_3	elongation factor Tu	d__Bacteria;p__Bacteroidota;c__Bacteroidia;o__Bacteroidales;f__Paludibacteraceae;g__Paludibacter;s__Paludibacter sp001873635	0	1	395	0	0.0062113	0.0124718	0.0062277
CG-1_Unassigned_k127_456749_1	CG-1_Unassigned	elongation factor Tu	Unassigned	0	0	268	0	0.00610314	0.0122546	0.00611926
CG-1_Unassigned_k127_252278_1	CG-1_Unassigned	elongation factor Tu	Unassigned	0.007	1	101	0	0.0161945	0	0.00539816
CG-1_Unassigned_k127_33079_3	CG-1_Unassigned	elongation factor Tu	Unassigned	0	1	395	0.00758208	0.00207043	0.0062359	0.00529614
CG-1_bin_70_k127_498941_16	CG-1_bin_70	elongation factor Tu	d__Bacteria;p__Verrucomicrobiota;c__Verrucomicrobiae;o__Verrucomicrobiales;f__Akkermansiaceae;g__Haloferula;s__	0	2	394	0.00253377	0.00207569	0.00833563	0.00431503
CG-1_bin_162_k127_328975_47	CG-1_bin_162	elongation factor Tu	d__Bacteria;p__Bacteroidota;c__Bacteroidia;o__Flavobacteriales;f__Flavobacteriaceae;g__CG1-02-35-72;s__CG1-02-35-72 sp002793215	0.004	1	394	0.00253377	0	0.00833563	0.00362314
CG-1_Unassigned_k127_235229_1	CG-1_Unassigned	elongation factor Tu	Unassigned	0	0	395	0	0.00414086	0.0062359	0.00345892
CG-1_Unassigned_k127_808364_2	CG-1_Unassigned	elongation factor Tu	Unassigned	0.023	1	125	0	0	0.00656848	0.00218949
CG-1_Unassigned_k127_789735_1	CG-1_Unassigned	elongation factor Tu	Unassigned	0.002	1	126	0	0.00649064	0	0.00216355
CG-1_bin_43_k127_528003_69	CG-1_bin_43	elongation factor Tu	d__Bacteria;p__Bacteroidota;c__Bacteroidia;o__Chitinophagales;f__CAIOSU01;g__CAIOSU01;s__	0.005	1	395	0	0.00207043	0.00415727	0.0020759
CG-1_Unassigned_k127_382474_1	CG-1_Unassigned	elongation factor Tu	Unassigned	0.021	1	148	0	0	0.0055477	0.00184923
CG-1_bin_25_k127_682253_47	CG-1_bin_25	elongation factor Tu	d__Bacteria;p__Patescibacteria;c__Paceibacteria;o__UBA9983_A;f__UBA1006;g__UBA1006;s__	0	1	398	0.00501662	0	0	0.00167221
CG-1_Unassigned_k127_906638_1	CG-1_Unassigned	elongation factor Tu	Unassigned	0	1	229	0.00435942	0	0	0.00145314
CG-1_bin_10_k127_380153_175	CG-1_bin_10	elongation factor Tu	d__Bacteria;p__Patescibacteria;c__JAEDAM01;o__Absconditabacterales;f__X112;g__;s__	0.001	1	390	0	0	0.00421056	0.00140352
CG-1_bin_166_k127_375478_156	CG-1_bin_166	elongation factor Tu	d__Bacteria;p__Eremiobacterota;c__Xenobia;o__Xenobiales;f__JADMJV01;g__;s__	0	1	399	0	0.00204968	0.00205779	0.00136916
CG-1_bin_137_k127_451339_4	CG-1_bin_137	elongation factor Tu	d__Bacteria;p__Spirochaetota;c__Spirochaetia;o__DSM-27196;f__Salinispiraceae;g__SKVS01;s__SKVS01 sp009991955	0.036	1	396	0.00252098	0	0	0.000840326
CG-1_bin_102_k127_766855_28	CG-1_bin_102	elongation factor Tu	d__Bacteria;p__Proteobacteria;c__Gammaproteobacteria;o__Burkholderiales;f__Burkholderiaceae;g__Rhodoferax;s__Rhodoferax sp002789915	0	1	439	0	0.00186292	0	0.000620972
CG-1_bin_105_k127_457811_72	CG-1_bin_105	enediyne biosynthesis protein E4	d__Bacteria;p__Bacteroidota;c__Bacteroidia;o__Cytophagales;f__Cyclobacteriaceae;g__Algoriphagus;s__	0.037	1	1126	0	0.00217892	0.000729183	0.000969367
CG-1_Unassigned_k127_104434_1	CG-1_Unassigned	energy-dependent translational throttle protein EttA	Unassigned	0	1	381	0.00786068	0.00214651	0	0.00333573
CG-1_Unassigned_k127_523219_1	CG-1_Unassigned	energy-dependent translational throttle protein EttA	Unassigned	0	1	512	0.00194982	0.00159731	0.0048109	0.00278601
CG-1_bin_20_k127_312291_4	CG-1_bin_20	energy-dependent translational throttle protein EttA	d__Bacteria;p__Proteobacteria;c__Alphaproteobacteria;o__Rhodobacterales;f__Rhodobacteraceae;g__Loktanella;s__	0	1	551	0.00362362	0.00148425	0.00149013	0.00219933
CG-1_Unassigned_k127_640569_4	CG-1_Unassigned	enolase [EC:4.2.1.11]	Unassigned	0	4	217	0.124213	0.0716064	0.07189	0.0892366
CG-1_bin_161_k127_379269_5	CG-1_bin_161	enolase [EC:4.2.1.11]	d__Bacteria;p__Proteobacteria;c__Alphaproteobacteria;o__Rhodobacterales;f__Rhodobacteraceae;g__Rubrimonas;s__	0	10	425	0.0634218	0.0731228	0.0540934	0.063546
CG-1_stramenopiles_k127_773994_10639-19438	CG-1_stramenopiles	enolase [EC:4.2.1.11]	Unassigned	0	13	1105	0.0415585	0.034045	0.0468116	0.040805
CG-1_Unassigned_k127_875089_1	CG-1_Unassigned	enolase [EC:4.2.1.11]	Unassigned	0	1	132	0.00756293	0.0123912	0.0435411	0.0211651
CG-1_Unassigned_k127_875089_2	CG-1_Unassigned	enolase [EC:4.2.1.11]	Unassigned	0	5	121	0.00825047	0.0135177	0.0407137	0.0208273
CG-1_bin_30_k127_324654_2	CG-1_bin_30	enolase [EC:4.2.1.11]	d__Bacteria;p__Actinobacteriota;c__Acidimicrobiia;o__Acidimicrobiales;f__Ilumatobacteraceae;g__;s__	0	0	426	0.00468689	0.0115186	0.00963685	0.00861411
CG-1_bin_16_k127_761979_23	CG-1_bin_16	enolase [EC:4.2.1.11]	d__Bacteria;p__Planctomycetota;c__Phycisphaerae;o__Phycisphaerales;f__Zrk34;g__;s__	0	1	430	0.00464329	0.00760763	0.0114567	0.00790252
CG-1_Unassigned_k127_145309_2	CG-1_Unassigned	enolase [EC:4.2.1.11]	Unassigned	0	1	71	0	0.0115186	0.0115642	0.00769428
CG-1_bin_41_k127_799722_65	CG-1_bin_41	enolase [EC:4.2.1.11]	d__Bacteria;p__Proteobacteria;c__Alphaproteobacteria;o__Rhodobacterales;f__Rhodobacteraceae;g__Roseovarius;s__	0	0	425	0.00704687	0.00769714	0.00772762	0.00749054
CG-1_bin_101_k127_497817_44	CG-1_bin_101	enolase [EC:4.2.1.11]	d__Bacteria;p__Proteobacteria;c__Alphaproteobacteria;o__Rhodobacterales;f__Rhodobacteraceae;g__Roseicyclus;s__	0	0	425	0.00704687	0.00962142	0.00579572	0.007488
CG-1_bin_129_k127_774998_22	CG-1_bin_129	enolase [EC:4.2.1.11]	d__Bacteria;p__Proteobacteria;c__Gammaproteobacteria;o__Competibacterales;f__Competibacteraceae;g__Contendobacter;s__	0	3	428	0.00233249	0.00382159	0.00575509	0.00396973
CG-1_bin_117_k127_51543_53	CG-1_bin_117	enolase [EC:4.2.1.11]	d__Bacteria;p__Proteobacteria;c__Alphaproteobacteria;o__Rhodobacterales;f__Rhodobacteraceae;g__JAACUH01;s__JAACUH01 sp009993005	0	0	424	0.0023545	0	0.00193646	0.00143032
CG-1_Unassigned_k127_337987_2	CG-1_Unassigned	enolase [EC:4.2.1.11]	Unassigned	0.005	2	428	0.00233249	0	0.00191836	0.00141695
CG-1_bin_93_k127_499240_41	CG-1_bin_93	enolase [EC:4.2.1.11]	d__Bacteria;p__Verrucomicrobiota;c__Verrucomicrobiae;o__Opitutales;f__Verruco-01;g__CK1056;s__	0	0	434	0	0.00188438	0.00189184	0.00125874
CG-1_bin_124_k127_780201_15	CG-1_bin_124	enolase [EC:4.2.1.11]	d__Bacteria;p__Cyanobacteria;c__Cyanobacteriia;o__Cyanobacteriales;f__Microcoleaceae;g__Planktothrix;s__Planktothrix sp001873365	0	1	429	0	0.00190634	0	0.000635447
CG-1_bin_161_k127_551366_5	CG-1_bin_161	enoyl-[acyl-carrier protein] reductase I [EC:1.3.1.9 1.3.1.10]	d__Bacteria;p__Proteobacteria;c__Alphaproteobacteria;o__Rhodobacterales;f__Rhodobacteraceae;g__Rubrimonas;s__	0	2	275	0.0108906	0.0148695	0.00895702	0.0115724
CG-1_bin_161_k127_10415_4	CG-1_bin_161	enoyl-[acyl-carrier protein] reductase I [EC:1.3.1.9 1.3.1.10]	d__Bacteria;p__Proteobacteria;c__Alphaproteobacteria;o__Rhodobacterales;f__Rhodobacteraceae;g__Rubrimonas;s__	0	1	282	0.00708019	0.0203005	0.00582312	0.0110679
CG-1_bin_57_k127_76116_2	CG-1_bin_57	enoyl-[acyl-carrier protein] reductase I [EC:1.3.1.9 1.3.1.10]	Unclassified Bacteria	0	1	263	0.00379584	0.00932875	0.0124876	0.0085374
CG-1_Unassigned_k127_315440_3	CG-1_Unassigned	enoyl-[acyl-carrier protein] reductase I [EC:1.3.1.9 1.3.1.10]	Unassigned	0	1	266	0.00375303	0.00922354	0.00926008	0.00741222
CG-1_Unassigned_k127_96634_4	CG-1_Unassigned	enoyl-[acyl-carrier protein] reductase I [EC:1.3.1.9 1.3.1.10]	Unassigned	0	1	311	0.00641998	0.0052593	0.00528013	0.00565313
CG-1_Unassigned_k127_53092_1	CG-1_Unassigned	enoyl-[acyl-carrier protein] reductase I [EC:1.3.1.9 1.3.1.10]	Unassigned	0	0	222	0	0.00368388	0	0.00122796
CG-1_Unassigned_k127_780723_2	CG-1_Unassigned	enoyl-CoA hydratase [EC:4.2.1.17]	Unassigned	0	3	258	0	0.0158492	0.00636481	0.00740468
CG-1_Unassigned_k127_674834_1	CG-1_Unassigned	enoyl-CoA hydratase [EC:4.2.1.17]	Unassigned	0	1	271	0.00368379	0.00301779	0.00302974	0.00324377
CG-1_bin_161_k127_901741_8	CG-1_bin_161	epothilone polyketide synthase F	d__Bacteria;p__Proteobacteria;c__Alphaproteobacteria;o__Rhodobacterales;f__Rhodobacteraceae;g__Rubrimonas;s__	0	1	331	0	0.00247076	0.00744163	0.00330413
CG-1_Unassigned_k127_491167_1	CG-1_Unassigned	error-prone DNA polymerase [EC:2.7.7.7]	Unassigned	0.008	1	879	0	0.000930399	0.00186817	0.000932856
CG-1_Unassigned_k127_765297_1	CG-1_Unassigned	ethylmalonyl-CoA mutase [EC:5.4.99.63]	Unassigned	0	0	134	0	0	0.00612731	0.00204244
CG-1_Unassigned_k127_502704_1	CG-1_Unassigned	ethylmalonyl-CoA mutase [EC:5.4.99.63]	Unassigned	0.005	0	311	0	0.00262965	0	0.000876549
CG-1_Unassigned_k127_30397_1	CG-1_Unassigned	eugenol synthase [EC:1.1.1.318]	Unassigned	0.022	1	100	0	0	0.0082106	0.00273687
CG-1_Unassigned_k127_712938_2	CG-1_Unassigned	excinuclease ABC subunit A	Unassigned	0.033	1	158	0	0.00517608	0	0.00172536
CG-1_bin_137_k127_669900_8	CG-1_bin_137	excinuclease ABC subunit A	d__Bacteria;p__Spirochaetota;c__Spirochaetia;o__DSM-27196;f__Salinispiraceae;g__SKVS01;s__SKVS01 sp009991955	0.005	1	317	0	0.00257988	0	0.000859959
CG-1_bin_106_k127_482525_27	CG-1_bin_106	excinuclease ABC subunit A	d__Bacteria;p__Proteobacteria;c__Alphaproteobacteria;o__Sphingomonadales;f__Sphingomonadaceae;g__Parasphingorhabdus;s__	0.003	0	1010	0	0.000809723	0	0.000269908
CG-1_Unassigned_k127_129597_2	CG-1_Unassigned	exodeoxyribonuclease III [EC:3.1.11.2]	Unassigned	0.003	1	276	0.00361705	0	0.00297486	0.0021973
CG-1_bin_4_k127_120962_240	CG-1_bin_4	exopolyphosphatase / guanosine-5'-triphosphate,3'-diphosphate pyrophosphatase [EC:3.6.1.11 3.6.1.40]	d__Bacteria;p__Proteobacteria;c__Alphaproteobacteria;o__Sphingomonadales;f__Sphingomonadaceae;g__Novosphingopyxis;s__	0.015	1	402	0.0049667	0.00203438	0	0.00233369
CG-1_bin_199_k127_556828_14	CG-1_bin_199	extracellular elastinolytic metalloproteinase [EC:3.4.24.-]	d__Bacteria;p__Proteobacteria;c__Gammaproteobacteria;o__Xanthomonadales;f__Xanthomonadaceae;g__GCA-002840015;s__GCA-002840015 sp002782905	0	1	1320	0.000756293	0.000619561	0	0.000458618
CG-1_Unassigned_k127_496939_1	CG-1_Unassigned	ferredoxin--NADP+ reductase [EC:1.18.1.2]	Unassigned	0	3	232	0.0258183	0.00705018	0.0176953	0.0168546
CG-1_Unassigned_k127_678122_1	CG-1_Unassigned	ferredoxin--NADP+ reductase [EC:1.18.1.2]	Unassigned	0	1	349	0.0143024	0.00468665	0.00705782	0.00868229
CG-1_bin_85_k127_218548_1	CG-1_bin_85	ferredoxin-nitrite reductase [EC:1.7.7.1]	d__Bacteria;p__Planctomycetota;c__Planctomycetia;o__Pirellulales;f__Pirellulaceae;g__Roseimaritima;s__	0.01	1	408	0	0	0.0020124	0.000670801
CG-1_bin_189_k127_846342_4	CG-1_bin_189	ferric enterobactin receptor	d__Bacteria;p__Bacteroidota;c__Bacteroidia;o__Cytophagales;f__Cyclobacteriaceae;g__Algoriphagus;s__	0	1	990	0.00403356	0.00247824	0.00165871	0.0027235
CG-1_bin_197_k127_246458_11	CG-1_bin_197	ferric enterobactin receptor	d__Bacteria;p__Bacteroidota;c__Bacteroidia;o__Cytophagales;f__Spirosomaceae;g__;s__	0	0	1035	0	0.00158033	0.000793295	0.000791208
CG-1_bin_40_k127_142354_26	CG-1_bin_40	ferric enterobactin receptor	d__Bacteria;p__Bacteroidota;c__Bacteroidia;o__Flavobacteriales;f__Flavobacteriaceae;g__Polaribacter;s__Polaribacter sp001873065	0.046	1	823	0	0	0.000997643	0.000332548
CG-1_bin_105_k127_51465_6	CG-1_bin_105	ferric enterobactin receptor	d__Bacteria;p__Bacteroidota;c__Bacteroidia;o__Cytophagales;f__Cyclobacteriaceae;g__Algoriphagus;s__	0	1	1019	0	0	0.000805751	0.000268584
CG-1_bin_135_k127_675511_2	CG-1_bin_135	ferric enterobactin receptor	d__Bacteria;p__Bacteroidota;c__Bacteroidia;o__Bacteroidales;f__Prolixibacteraceae;g__Draconibacterium;s__	0.005	0	1118	0	0	0.000734401	0.0002448
CG-1_Unassigned_k127_56184_1	CG-1_Unassigned	ferrous iron transport protein B	Unassigned	0.005	1	638	0.0719782	0.00384555	0.00128693	0.0257036
CG-1_Unassigned_k127_192136_1	CG-1_Unassigned	Fe-S cluster assembly ATP-binding protein	Unassigned	0	0	203	0.00491777	0.0201434	0.00404463	0.00970192
CG-1_bin_161_k127_500074_4	CG-1_bin_161	Fe-S cluster assembly protein SufB	d__Bacteria;p__Proteobacteria;c__Alphaproteobacteria;o__Rhodobacterales;f__Rhodobacteraceae;g__Rubrimonas;s__	0	2	504	0	0.00162266	0.00162909	0.00108392
CG-1_bin_134_k127_247398_15	CG-1_bin_134	Fe-S cluster assembly protein SufB	d__Bacteria;p__Bacteroidota;c__Bacteroidia;o__Flavobacteriales;f__Flavobacteriaceae;g__UM-FILTER-40-17;s__UM-FILTER-40-17 sp002790195	0.011	0	482	0	0	0.00170344	0.000567815
CG-1_bin_59_k127_1558_1	CG-1_bin_59	Fe-S cluster assembly protein SufD	d__Bacteria;p__Proteobacteria;c__Alphaproteobacteria;o__Rhodobacterales;f__Rhodobacteraceae;g__;s__	0.036	1	429	0	0.00190634	0	0.000635447
CG-1_stramenopiles_k127_374094_20834-21352	CG-1_stramenopiles	FKBP-type peptidyl-prolyl cis-trans isomerase FkpA [EC:5.2.1.8]	Unassigned	0	1	172	0	0.00950954	0.0143208	0.00794345
CG-1_bin_156_k127_642656_15	CG-1_bin_156	flagellar biosynthesis protein FlhB	d__Bacteria;p__Proteobacteria;c__Alphaproteobacteria;o__Rhodobacterales;f__Rhodobacteraceae;g__Pikeienuella;s__	0.032	0	363	0	0.00225295	0	0.000750983
CG-1_bin_2_k127_449047_4	CG-1_bin_2	flagellar hook protein FlgE	d__Bacteria;p__Bacteroidota;c__Rhodothermia;o__Balneolales;f__M1805;g__M1805;s__	0.009	1	550	0	0	0.00149284	0.000497612
CG-1_Unassigned_k127_130608_1	CG-1_Unassigned	flagellar hook-associated protein 3 FlgL	Unassigned	0	2	487	0.0245989	0.0184723	0.00842977	0.017167
CG-1_bin_199_k127_258015_52	CG-1_bin_199	flagellar hook-associated protein 3 FlgL	d__Bacteria;p__Proteobacteria;c__Gammaproteobacteria;o__Xanthomonadales;f__Xanthomonadaceae;g__GCA-002840015;s__GCA-002840015 sp002782905	0	7	476	0.0230701	0.0188992	0.00862458	0.0168646
CG-1_bin_13_k127_460128_8	CG-1_bin_13	flagellar hook-associated protein 3 FlgL	d__Bacteria;p__Proteobacteria;c__Gammaproteobacteria;o__Burkholderiales;f__Gallionellaceae;g__Sideroxydans;s__	0	4	477	0.0167431	0.0137161	0.0137704	0.0147432
CG-1_bin_108_k127_722916_26	CG-1_bin_108	flagellar hook-associated protein 3 FlgL	d__Bacteria;p__Proteobacteria;c__Alphaproteobacteria;o__Sphingomonadales;f__Sphingomonadaceae;g__Erythrobacter;s__	0	0	272	0.00734049	0.00601339	0.00905581	0.0074699
CG-1_bin_129_k127_448065_16	CG-1_bin_129	flagellar hook-associated protein 3 FlgL	d__Bacteria;p__Proteobacteria;c__Gammaproteobacteria;o__Competibacterales;f__Competibacteraceae;g__Contendobacter;s__	0	4	489	0.00204153	0.00334487	0.0100744	0.00515358
CG-1_bin_151_k127_577750_44	CG-1_bin_151	flagellar hook-associated protein 3 FlgL	d__Bacteria;p__Proteobacteria;c__Alphaproteobacteria;o__Sphingomonadales;f__Sphingomonadaceae;g__Erythrobacter;s__	0	1	274	0	0.00298475	0.00299657	0.00199377
CG-1_Unassigned_k127_528738_1	CG-1_Unassigned	flagellar M-ring protein FliF	Unassigned	0.034	1	242	0	0	0.00339281	0.00113094
CG-1_Unassigned_k127_400503_2	CG-1_Unassigned	flagellin	Unassigned	0	1	479	0.0208415	0.0170735	0.00857056	0.0154952
CG-1_Unassigned_k127_130506_1	CG-1_Unassigned	flagellin	Unassigned	0	3	511	0.0156291	0.00960259	0.00803386	0.0110885
CG-1_Unassigned_k127_400534_2	CG-1_Unassigned	flagellin	Unassigned	0	5	495	0.0141175	0.0132173	0.00497612	0.0107703
CG-1_Unassigned_k127_422503_1	CG-1_Unassigned	flagellum-specific ATP synthase [EC:7.4.2.8]	Unassigned	0.042	1	382	0	0	0.00214937	0.000716457
CG-1_bin_75_k127_838002_2	CG-1_bin_75	flagellum-specific ATP synthase [EC:7.4.2.8]	d__Bacteria;p__Bacteroidota;c__Rhodothermia;o__Rhodothermales;f__Rubricoccaceae;g__Rubrivirga;s__	0.037	1	433	0	0.00188873	0	0.000629577
CG-1_Unassigned_k127_353842_1	CG-1_Unassigned	formaldehyde dismutase / methanol dehydrogenase [EC:1.2.98.1 1.1.99.37]	Unassigned	0.008	1	387	0	0.00422646	0	0.00140882
CG-1_bin_unbinned_k127_591812_6	CG-1_bin_unbinned	formamidase [EC:3.5.1.49]	Unassigned	0.002	1	409	0	0.00399912	0	0.00133304
CG-1_bin_unbinned_k127_899285_3	CG-1_bin_unbinned	formamidase [EC:3.5.1.49]	Unassigned	0	1	410	0.00243489	0	0	0.000811632
CG-1_bin_15_k127_686414_1	CG-1_bin_15	formate dehydrogenase (NAD+, ferredoxin) subunit [EC:1.17.1.11]	d__Bacteria;p__Proteobacteria;c__Alphaproteobacteria;o__Rhodobacterales;f__Rhodobacteraceae;g__Sulfitobacter;s__	0.002	0	535	0	0.00152864	0.00153469	0.00102111
CG-1_Unassigned_k127_55684_1	CG-1_Unassigned	formate dehydrogenase (NADP+) alpha subunit [EC:1.17.1.10]	Unassigned	0	2	173	0	0.00945457	0.00474601	0.00473353
CG-1_bin_194_k127_428777_12	CG-1_bin_194	formate dehydrogenase (NADP+) alpha subunit [EC:1.17.1.10]	d__Bacteria;p__Desulfobacterota;c__Desulfuromonadia;o__Desulfuromonadales;f__Geopsychrobacteraceae;g__Geopsychrobacter;s__Geopsychrobacter sp009993495	0	3	823	0	0.00397483	0	0.00132494
CG-1_bin_26_k127_11080_331	CG-1_bin_26	formate dehydrogenase (NADP+) alpha subunit [EC:1.17.1.10]	d__Bacteria;p__Proteobacteria;c__Alphaproteobacteria;o__Rhodobacterales;f__Rhodobacteraceae;g__Sulfitobacter;s__	0.017	1	922	0	0.00177401	0.00178104	0.00118502
CG-1_bin_194_k127_712138_8	CG-1_bin_194	formate dehydrogenase (NADP+) alpha subunit [EC:1.17.1.10]	d__Bacteria;p__Desulfobacterota;c__Desulfuromonadia;o__Desulfuromonadales;f__Geopsychrobacteraceae;g__Geopsychrobacter;s__Geopsychrobacter sp009993495	0	0	854	0	0.000957635	0.000961429	0.000639688
CG-1_bin_161_k127_903928_2	CG-1_bin_161	formate dehydrogenase (NADP+) beta subunit [EC:1.17.1.10]	d__Bacteria;p__Proteobacteria;c__Alphaproteobacteria;o__Rhodobacterales;f__Rhodobacteraceae;g__Rubrimonas;s__	0	3	544	0.0220215	0.0270602	0.0332046	0.0274288
CG-1_bin_102_k127_72442_29	CG-1_bin_102	formate dehydrogenase (NADP+) beta subunit [EC:1.17.1.10]	d__Bacteria;p__Proteobacteria;c__Gammaproteobacteria;o__Burkholderiales;f__Burkholderiaceae;g__Rhodoferax;s__Rhodoferax sp002789915	0.002	1	541	0.0018453	0.00151168	0.00151767	0.00162488
CG-1_Unassigned_k127_417619_2	CG-1_Unassigned	formate dehydrogenase major subunit [EC:1.17.1.9]	Unassigned	0	4	664	0.0135313	0.0147799	0.0111288	0.0131467
CG-1_Unassigned_k127_865265_1	CG-1_Unassigned	formate dehydrogenase major subunit [EC:1.17.1.9]	Unassigned	0	0	197	0	0.0124541	0.00833563	0.00692992
CG-1_Unassigned_k127_145968_1	CG-1_Unassigned	formate dehydrogenase major subunit [EC:1.17.1.9]	Unassigned	0.021	1	174	0.0057374	0.00470012	0.00471874	0.00505208
CG-1_bin_161_k127_605701_5	CG-1_bin_161	formate dehydrogenase major subunit [EC:1.17.1.9]	d__Bacteria;p__Proteobacteria;c__Alphaproteobacteria;o__Rhodobacterales;f__Rhodobacteraceae;g__Rubrimonas;s__	0	1	821	0.00364789	0.00199225	0.00500037	0.00354684
CG-1_bin_63_k127_193598_44	CG-1_bin_63	formate dehydrogenase major subunit [EC:1.17.1.9]	d__Bacteria;p__Proteobacteria;c__Alphaproteobacteria;o__Rhodobacterales;f__Rhodobacteraceae;g__Fluviibacterium;s__	0	1	989	0.00403764	0.00248075	0.00332077	0.00327972
CG-1_bin_69_k127_524757_60	CG-1_bin_69	formate dehydrogenase major subunit [EC:1.17.1.9]	d__Bacteria;p__Proteobacteria;c__Alphaproteobacteria;o__Rhodobacterales;f__Rhodobacteraceae;g__Roseovarius;s__	0	1	820	0.00121745	0.00199468	0.00100129	0.00140447
CG-1_bin_60_k127_397838_12	CG-1_bin_60	formate dehydrogenase major subunit [EC:1.17.1.9]	d__Bacteria;p__Proteobacteria;c__Alphaproteobacteria;o__Rhodobacterales;f__Rhodobacteraceae;g__Roseovarius;s__Roseovarius sp002783205	0	0	821	0	0.00298838	0.00100007	0.00132949
CG-1_bin_150_k127_158282_15	CG-1_bin_150	formate dehydrogenase major subunit [EC:1.17.1.9]	d__Bacteria;p__Proteobacteria;c__Alphaproteobacteria;o__Rhodobacterales;f__Rhodobacteraceae;g__Nioella;s__Nioella sp002783145	0	1	842	0.00237128	0	0	0.000790425
CG-1_bin_26_k127_11080_283	CG-1_bin_26	formate dehydrogenase major subunit [EC:1.17.1.9]	d__Bacteria;p__Proteobacteria;c__Alphaproteobacteria;o__Rhodobacterales;f__Rhodobacteraceae;g__Sulfitobacter;s__	0.006	0	993	0	0	0.000826848	0.000275616
CG-1_Unassigned_k127_218453_1	CG-1_Unassigned	formate--tetrahydrofolate ligase [EC:6.3.4.3]	Unassigned	0	1	142	0.021091	0.0403151	0.0404748	0.0339603
CG-1_bin_168_k127_84181_186	CG-1_bin_168	formate--tetrahydrofolate ligase [EC:6.3.4.3]	d__Bacteria;p__Proteobacteria;c__Alphaproteobacteria;o__Rhodobacterales;f__Rhodobacteraceae;g__Roseovarius;s__	0	0	558	0.00715632	0.00732814	0.0103	0.0082615
CG-1_bin_150_k127_410083_7	CG-1_bin_150	formate--tetrahydrofolate ligase [EC:6.3.4.3]	d__Bacteria;p__Proteobacteria;c__Alphaproteobacteria;o__Rhodobacterales;f__Rhodobacteraceae;g__Nioella;s__Nioella sp002783145	0	0	558	0.00536724	0.00732814	0.0103	0.00766514
CG-1_bin_unbinned_k127_368119_2	CG-1_bin_unbinned	formate--tetrahydrofolate ligase [EC:6.3.4.3]	Unassigned	0	2	558	0.00536724	0.00732814	0.00735717	0.00668418
CG-1_bin_198_k127_223452_2	CG-1_bin_198	formylglycine-generating enzyme [EC:1.8.3.7]	d__Bacteria;p__Proteobacteria;c__Gammaproteobacteria;o__Xanthomonadales;f__Wenzhouxiangellaceae;g__GCA-2722315;s__	0.028	0	597	0.00167221	0	0	0.000557402
CG-1_bin_73_k127_440381_11	CG-1_bin_73	formylglycine-generating enzyme [EC:1.8.3.7]	d__Bacteria;p__Bacteroidota;c__Bacteroidia;o__Flavobacteriales;f__Flavobacteriaceae;g__Winogradskyella;s__	0	1	556	0	0.0014709	0	0.0004903
CG-1_stramenopiles_k127_540972_12826-16338	CG-1_stramenopiles	formyltetrahydrofolate deformylase [EC:3.5.1.10]	Unassigned	0.006	1	779	0.00128152	0.00104983	0	0.000777119
CG-1_Unassigned_k127_463199_1	CG-1_Unassigned	fructose transport system substrate-binding protein	Unassigned	0	6	264	0.631505	0.15489	0.152394	0.31293
CG-1_Unassigned_k127_256357_1	CG-1_Unassigned	fructose transport system substrate-binding protein	Unassigned	0	4	254	0.471641	0.122351	0.103441	0.232478
CG-1_Unassigned_k127_176785_1	CG-1_Unassigned	fructose transport system substrate-binding protein	Unassigned	0	3	122	0.130925	0.241324	0.12114	0.164463
CG-1_Unassigned_k127_742144_4	CG-1_Unassigned	fructose transport system substrate-binding protein	Unassigned	0	1	127	0.0393034	0.160988	0.0969756	0.0990891
CG-1_bin_157_k127_213706_53	CG-1_bin_157	fructose transport system substrate-binding protein	d__Bacteria;p__Proteobacteria;c__Alphaproteobacteria;o__Rhodobacterales;f__Rhodobacteraceae;g__Oceaniglobus;s__Oceaniglobus sp009992615	0	2	340	0.0381706	0.0264589	0.0338084	0.0328126
CG-1_Unassigned_k127_886141_2	CG-1_Unassigned	fructose transport system substrate-binding protein	Unassigned	0	0	339	0.0117794	0.0168872	0.016954	0.0152069
CG-1_bin_117_k127_615762_38	CG-1_bin_117	fructose transport system substrate-binding protein	d__Bacteria;p__Proteobacteria;c__Alphaproteobacteria;o__Rhodobacterales;f__Rhodobacteraceae;g__JAACUH01;s__JAACUH01 sp009993005	0	1	339	0.0176691	0.0120623	0.014532	0.0147545
CG-1_bin_150_k127_158282_75	CG-1_bin_150	fructose transport system substrate-binding protein	d__Bacteria;p__Proteobacteria;c__Alphaproteobacteria;o__Rhodobacterales;f__Rhodobacteraceae;g__Nioella;s__Nioella sp002783145	0	1	340	0.00880859	0.00962142	0.0120744	0.0101681
CG-1_Unassigned_k127_656710_3	CG-1_Unassigned	fructose transport system substrate-binding protein	Unassigned	0	1	342	0.00291903	0	0	0.000973009
CG-1_bin_89_k127_564341_3	CG-1_bin_89	fructose-1,6-bisphosphatase I / sedoheptulose-1,7-bisphosphatase [EC:3.1.3.11 3.1.3.37]	d__Bacteria;p__Proteobacteria;c__Alphaproteobacteria;o__Rhodobacterales;f__Rhodobacteraceae;g__Rubrimonas;s__	0	4	334	0.0149447	0.01714	0.00737479	0.0131532
CG-1_bin_161_k127_814429_3	CG-1_bin_161	fructose-1,6-bisphosphatase I / sedoheptulose-1,7-bisphosphatase [EC:3.1.3.11 3.1.3.37]	d__Bacteria;p__Proteobacteria;c__Alphaproteobacteria;o__Rhodobacterales;f__Rhodobacteraceae;g__Rubrimonas;s__	0	2	334	0.0119558	0.0122428	0.00491653	0.00970504
CG-1_Unassigned_k127_852512_3	CG-1_Unassigned	fructose-1,6-bisphosphatase I / sedoheptulose-1,7-bisphosphatase [EC:3.1.3.11 3.1.3.37]	Unassigned	0.002	1	334	0	0.00244856	0	0.000816188
CG-1_bin_43_k127_31298_118	CG-1_bin_43	fructose-1,6-bisphosphatase I [EC:3.1.3.11]	d__Bacteria;p__Bacteroidota;c__Bacteroidia;o__Chitinophagales;f__CAIOSU01;g__CAIOSU01;s__	0	1	339	0	0	0.00484401	0.00161467
CG-1_Unassigned_k127_475717_3	CG-1_Unassigned	fructose-1,6-bisphosphatase I [EC:3.1.3.11]	Unassigned	0.011	1	210	0	0	0.00390981	0.00130327
CG-1_Unassigned_k127_595772_1	CG-1_Unassigned	fructose-1,6-bisphosphatase II / sedoheptulose-1,7-bisphosphatase [EC:3.1.3.11 3.1.3.37]	Unassigned	0	1	296	0.0337266	0.0276291	0.0665724	0.0426427
CG-1_bin_89_k127_344148_2	CG-1_bin_89	fructose-1,6-bisphosphatase II / sedoheptulose-1,7-bisphosphatase [EC:3.1.3.11 3.1.3.37]	d__Bacteria;p__Proteobacteria;c__Alphaproteobacteria;o__Rhodobacterales;f__Rhodobacteraceae;g__Rubrimonas;s__	0	5	323	0.0339981	0.0329154	0.0330458	0.0333197
CG-1_bin_157_k127_563609_113	CG-1_bin_157	fructose-1,6-bisphosphatase II / sedoheptulose-1,7-bisphosphatase [EC:3.1.3.11 3.1.3.37]	d__Bacteria;p__Proteobacteria;c__Alphaproteobacteria;o__Rhodobacterales;f__Rhodobacteraceae;g__Oceaniglobus;s__Oceaniglobus sp009992615	0	0	321	0.00932997	0.00764318	0.0127891	0.00992075
CG-1_bin_124_k127_892171_71	CG-1_bin_124	fructose-1,6-bisphosphatase II / sedoheptulose-1,7-bisphosphatase [EC:3.1.3.11 3.1.3.37]	d__Bacteria;p__Cyanobacteria;c__Cyanobacteriia;o__Cyanobacteriales;f__Microcoleaceae;g__Planktothrix;s__Planktothrix sp001873365	0	1	345	0.0115746	0	0	0.00385819
CG-1_Unassigned_k127_241208_1	CG-1_Unassigned	fructose-1,6-bisphosphatase II / sedoheptulose-1,7-bisphosphatase [EC:3.1.3.11 3.1.3.37]	Unassigned	0.004	1	345	0	0	0.00475977	0.00158659
CG-1_bin_114_k127_637466_22	CG-1_bin_114	fructose-1,6-bisphosphatase II / sedoheptulose-1,7-bisphosphatase [EC:3.1.3.11 3.1.3.37]	d__Bacteria;p__Cyanobacteria;c__Cyanobacteriia;o__Cyanobacteriales;f__Cyanobacteriaceae;g__Geminocystis;s__Geminocystis sp009993045	0	1	346	0	0.00236364	0.00237301	0.00157888
CG-1_Unassigned_k127_72252_1	CG-1_Unassigned	fructose-6-phosphate aldolase 2 [EC:4.1.2.-]	Unassigned	0	1	147	0.0203736	0.027817	0.0167563	0.021649
CG-1_bin_161_k127_248750_5	CG-1_bin_161	fructose-bisphosphate aldolase, class I [EC:4.1.2.13]	d__Bacteria;p__Proteobacteria;c__Alphaproteobacteria;o__Rhodobacterales;f__Rhodobacteraceae;g__Rubrimonas;s__	0	3	309	0.00323077	0.0211734	0.0212572	0.0152204
CG-1_bin_71_k127_494330_7	CG-1_bin_71	fructose-bisphosphate aldolase, class I [EC:4.1.2.13]	d__Bacteria;p__Proteobacteria;c__Alphaproteobacteria;o__Rhodobacterales;f__Rhodobacteraceae;g__Paracoccus;s__	0	0	308	0	0.00796579	0.0159947	0.00798682
CG-1_bin_147_k127_152365_12	CG-1_bin_147	fructose-bisphosphate aldolase, class I [EC:4.1.2.13]	d__Bacteria;p__Proteobacteria;c__Alphaproteobacteria;o__Sphingomonadales;f__Sphingomonadaceae;g__Alteraurantiacibacter;s__	0.041	1	299	0	0.00273519	0	0.000911729
CG-1_bin_67_k127_628352_5	CG-1_bin_67	fructose-bisphosphate aldolase, class I [EC:4.1.2.13]	d__Bacteria;p__Bacteroidota;c__Bacteroidia;o__Cytophagales;f__Bernardetiaceae;g__Bernardetia;s__Bernardetia sp002784125	0	1	358	0	0	0.00229346	0.000764488
CG-1_Unassigned_k127_243582_2	CG-1_Unassigned	fructose-bisphosphate aldolase, class II [EC:4.1.2.13]	Unassigned	0	2	218	0	0.0412662	0.033897	0.0250544
CG-1_Unassigned_k127_256081_1	CG-1_Unassigned	fructose-bisphosphate aldolase, class II [EC:4.1.2.13]	Unassigned	0	3	419	0.00476519	0	0.00587871	0.00354797
CG-1_Unassigned_k127_314066_1	CG-1_Unassigned	fructose-bisphosphate aldolase, class II [EC:4.1.2.13]	Unassigned	0.002	1	179	0	0.00456883	0.00458693	0.00305192
CG-1_Unassigned_k127_404145_2	CG-1_Unassigned	fructose-bisphosphate aldolase, class II [EC:4.1.2.13]	Unassigned	0.001	1	355	0	0.00230372	0.00231285	0.00153886
CG-1_bin_179_k127_403222_5	CG-1_bin_179	fructose-bisphosphate aldolase, class II [EC:4.1.2.13]	Unclassified Bacteria	0.007	1	326	0	0	0.00251859	0.00083953
CG-1_bin_2_k127_859599_27	CG-1_bin_2	fructose-bisphosphate aldolase, class II [EC:4.1.2.13]	d__Bacteria;p__Bacteroidota;c__Rhodothermia;o__Balneolales;f__M1805;g__M1805;s__	0.009	0	355	0	0	0.00231285	0.000770948
CG-1_bin_74_k127_276081_7	CG-1_bin_74	fructose-bisphosphate aldolase, class II [EC:4.1.2.13]	d__Bacteria;p__Proteobacteria;c__Alphaproteobacteria;o__Rhodobacterales;f__Rhodobacteraceae;g__Pseudorhodobacter_B;s__	0.002	0	355	0	0	0.00231285	0.000770948
CG-1_bin_3_k127_622737_44	CG-1_bin_3	fructose-bisphosphate aldolase, class II [EC:4.1.2.13]	d__Bacteria;p__Bacteroidota;c__Bacteroidia;o__Bacteroidales;f__Paludibacteraceae;g__Paludibacter;s__Paludibacter sp001873635	0	1	359	0	0	0.00228708	0.000762358
CG-1_Unassigned_k127_126480_1	CG-1_Unassigned	F-type H+/Na+-transporting ATPase subunit alpha [EC:7.1.2.2 7.2.2.1]	Unassigned	0	6	383	0.328425	0.424925	0.304414	0.352588
CG-1_bin_59_k127_796040_5	CG-1_bin_59	F-type H+/Na+-transporting ATPase subunit alpha [EC:7.1.2.2 7.2.2.1]	d__Bacteria;p__Proteobacteria;c__Alphaproteobacteria;o__Rhodobacterales;f__Rhodobacteraceae;g__;s__	0	2	472	0.222081	0.240841	0.116549	0.193157
CG-1_Unassigned_k127_135283_4	CG-1_Unassigned	F-type H+/Na+-transporting ATPase subunit alpha [EC:7.1.2.2 7.2.2.1]	Unassigned	0	2	96	0.10399	0.102228	0.145396	0.117205
CG-1_bin_59_k127_796040_7	CG-1_bin_59	F-type H+/Na+-transporting ATPase subunit alpha [EC:7.1.2.2 7.2.2.1]	d__Bacteria;p__Proteobacteria;c__Alphaproteobacteria;o__Rhodobacterales;f__Rhodobacteraceae;g__;s__	0	0	512	0.10724	0.0942411	0.134705	0.112062
CG-1_Unassigned_k127_460312_1	CG-1_Unassigned	F-type H+/Na+-transporting ATPase subunit alpha [EC:7.1.2.2 7.2.2.1]	Unassigned	0	2	513	0.103139	0.082898	0.121639	0.102558
CG-1_bin_139_k127_105293_53	CG-1_bin_139	F-type H+/Na+-transporting ATPase subunit alpha [EC:7.1.2.2 7.2.2.1]	d__Bacteria;p__Cyanobacteria;c__Cyanobacteriia;o__Phormidesmiales;f__Phormidesmiaceae;g__Nodosilinea;s__	0	1	505	0.0810506	0.0663973	0.152831	0.100093
CG-1_bin_155_k127_522036_52	CG-1_bin_155	F-type H+/Na+-transporting ATPase subunit alpha [EC:7.1.2.2 7.2.2.1]	Unclassified Bacteria	0	0	509	0.0862976	0.0594487	0.106464	0.08407
CG-1_bin_127_k127_463305_3	CG-1_bin_127	F-type H+/Na+-transporting ATPase subunit alpha [EC:7.1.2.2 7.2.2.1]	d__Bacteria;p__Proteobacteria;c__Alphaproteobacteria;o__Rhodospirillales;f__Casp-alpha2;g__UBA1479;s__	0	0	511	0.0898671	0.0544147	0.10444	0.0829073
CG-1_bin_124_k127_341153_57	CG-1_bin_124	F-type H+/Na+-transporting ATPase subunit alpha [EC:7.1.2.2 7.2.2.1]	d__Bacteria;p__Cyanobacteria;c__Cyanobacteriia;o__Cyanobacteriales;f__Microcoleaceae;g__Planktothrix;s__Planktothrix sp001873365	0	2	505	0.0830275	0.0550612	0.110559	0.0828824
CG-1_bin_153_k127_742491_14	CG-1_bin_153	F-type H+/Na+-transporting ATPase subunit alpha [EC:7.1.2.2 7.2.2.1]	d__Bacteria;p__Proteobacteria;c__Alphaproteobacteria;o__Rhizobiales;f__Rhizobiaceae;g__Hoeflea;s__	0	1	509	0.0804137	0.0562352	0.103237	0.0799621
CG-1_bin_163_k127_441061_13	CG-1_bin_163	F-type H+/Na+-transporting ATPase subunit alpha [EC:7.1.2.2 7.2.2.1]	d__Bacteria;p__Proteobacteria;c__Alphaproteobacteria;o__Micavibrionales;f__UBA2020;g__UBA2020;s__	0	1	516	0.0754534	0.0523025	0.100246	0.0760005
CG-1_bin_18_k127_751204_11	CG-1_bin_18	F-type H+/Na+-transporting ATPase subunit alpha [EC:7.1.2.2 7.2.2.1]	d__Bacteria;p__Proteobacteria;c__Alphaproteobacteria;o__Micavibrionales;f__Micavibrionaceae;g__GCA-2708415;s__GCA-2708415 sp009995595	0	1	516	0.0870616	0.0523025	0.0811513	0.0735051
CG-1_bin_176_k127_458870_65	CG-1_bin_176	F-type H+/Na+-transporting ATPase subunit alpha [EC:7.1.2.2 7.2.2.1]	d__Bacteria;p__Proteobacteria;c__Alphaproteobacteria;o__Micavibrionales;f__Micavibrionaceae;g__UBA6147;s__	0	1	516	0.0831922	0.0538874	0.0795601	0.0722132
CG-1_bin_101_k127_459744_14	CG-1_bin_101	F-type H+/Na+-transporting ATPase subunit alpha [EC:7.1.2.2 7.2.2.1]	d__Bacteria;p__Proteobacteria;c__Alphaproteobacteria;o__Rhodobacterales;f__Rhodobacteraceae;g__Roseicyclus;s__	0	2	474	0.0168491	0.134578	0.0467692	0.0660655
CG-1_bin_140_k127_345246_119	CG-1_bin_140	F-type H+/Na+-transporting ATPase subunit alpha [EC:7.1.2.2 7.2.2.1]	d__Bacteria;p__Proteobacteria;c__Alphaproteobacteria;o__Sphingomonadales;f__Sphingomonadaceae;g__Erythrobacter;s__Erythrobacter sp009995225	0	2	485	0.0164669	0.126467	0.0440156	0.0623165
CG-1_Unassigned_k127_510080_2	CG-1_Unassigned	F-type H+/Na+-transporting ATPase subunit alpha [EC:7.1.2.2 7.2.2.1]	Unassigned	0	6	278	0.0179552	0.044127	0.121092	0.0610579
CG-1_bin_183_k127_896785_32	CG-1_bin_183	F-type H+/Na+-transporting ATPase subunit alpha [EC:7.1.2.2 7.2.2.1]	d__Bacteria;p__Proteobacteria;c__Alphaproteobacteria;o__Caulobacterales;f__Maricaulaceae;g__Hyphobacterium;s__Hyphobacterium sp002783385	0	0	509	0.082375	0.0385613	0.0467794	0.0559053
CG-1_Unassigned_k127_111482_2	CG-1_Unassigned	F-type H+/Na+-transporting ATPase subunit alpha [EC:7.1.2.2 7.2.2.1]	Unassigned	0	1	470	0.0297368	0.0522013	0.0855999	0.055846
CG-1_bin_102_k127_347601_13	CG-1_bin_102	F-type H+/Na+-transporting ATPase subunit alpha [EC:7.1.2.2 7.2.2.1]	d__Bacteria;p__Proteobacteria;c__Gammaproteobacteria;o__Burkholderiales;f__Burkholderiaceae;g__Rhodoferax;s__Rhodoferax sp002789915	0	2	517	0.0251025	0.0506195	0.0794062	0.0517094
CG-1_bin_198_k127_651960_5	CG-1_bin_198	F-type H+/Na+-transporting ATPase subunit alpha [EC:7.1.2.2 7.2.2.1]	d__Bacteria;p__Proteobacteria;c__Gammaproteobacteria;o__Xanthomonadales;f__Wenzhouxiangellaceae;g__GCA-2722315;s__	0	0	515	0.0155077	0.046052	0.0813089	0.0476229
CG-1_Unassigned_k127_674979_3	CG-1_Unassigned	F-type H+/Na+-transporting ATPase subunit alpha [EC:7.1.2.2 7.2.2.1]	Unassigned	0	0	268	0.0484253	0.0457735	0.0428912	0.0456967
CG-1_Unassigned_k127_9073_1	CG-1_Unassigned	F-type H+/Na+-transporting ATPase subunit alpha [EC:7.1.2.2 7.2.2.1]	Unassigned	0	1	219	0.0501433	0.0448121	0.0374913	0.0441489
CG-1_bin_37_k127_84084_6	CG-1_bin_37	F-type H+/Na+-transporting ATPase subunit alpha [EC:7.1.2.2 7.2.2.1]	d__Bacteria;p__Verrucomicrobiota;c__Verrucomicrobiae;o__Opitutales;f__DSM-45221;g__WN38;s__	0	1	514	0.025249	0.0334129	0.0718827	0.0435149
CG-1_bin_31_k127_814299_120	CG-1_bin_31	F-type H+/Na+-transporting ATPase subunit alpha [EC:7.1.2.2 7.2.2.1]	d__Bacteria;p__Chloroflexota;c__Anaerolineae;o__Caldilineales;f__Caldilineaceae;g__JAGNDO01;s__	0	1	505	0.00988423	0.0388667	0.0764155	0.0417221
CG-1_bin_90_k127_710656_10	CG-1_bin_90	F-type H+/Na+-transporting ATPase subunit alpha [EC:7.1.2.2 7.2.2.1]	d__Bacteria;p__Bacteroidota;c__Bacteroidia;o__Flavobacteriales;f__Flavobacteriaceae;g__Planktosalinus;s__Planktosalinus sp001873105	0	0	525	0.00570461	0.0358283	0.0719405	0.0378245
CG-1_bin_24_k127_461553_18	CG-1_bin_24	F-type H+/Na+-transporting ATPase subunit alpha [EC:7.1.2.2 7.2.2.1]	d__Bacteria;p__Verrucomicrobiota;c__Verrucomicrobiae;o__Verrucomicrobiales;f__Akkermansiaceae;g__Luteolibacter;s__	0	1	513	0.00583805	0.033478	0.0720228	0.037113
CG-1_Unassigned_k127_857292_1	CG-1_Unassigned	F-type H+/Na+-transporting ATPase subunit alpha [EC:7.1.2.2 7.2.2.1]	Unassigned	0	0	109	0	0.0150059	0.0301306	0.0150455
CG-1_Unassigned_k127_82291_1	CG-1_Unassigned	F-type H+/Na+-transporting ATPase subunit alpha [EC:7.1.2.2 7.2.2.1]	Unassigned	0	1	452	0.00441729	0.0217121	0.00908252	0.0117373
CG-1_Unassigned_k127_824435_1	CG-1_Unassigned	F-type H+/Na+-transporting ATPase subunit alpha [EC:7.1.2.2 7.2.2.1]	Unassigned	0	0	184	0	0.00888935	0.0223114	0.0104003
CG-1_bin_194_k127_561312_13	CG-1_bin_194	F-type H+/Na+-transporting ATPase subunit alpha [EC:7.1.2.2 7.2.2.1]	d__Bacteria;p__Desulfobacterota;c__Desulfuromonadia;o__Desulfuromonadales;f__Geopsychrobacteraceae;g__Geopsychrobacter;s__Geopsychrobacter sp009993495	0	1	502	0.00795464	0.0065165	0.00490673	0.00645929
CG-1_Unassigned_k127_674538_2	CG-1_Unassigned	F-type H+/Na+-transporting ATPase subunit alpha [EC:7.1.2.2 7.2.2.1]	Unassigned	0	2	507	0.00196905	0.00967835	0.00485834	0.00550191
CG-1_bin_165_k127_379574_179	CG-1_bin_165	F-type H+/Na+-transporting ATPase subunit alpha [EC:7.1.2.2 7.2.2.1]	d__Bacteria;p__Patescibacteria;c__JAEDAM01;o__BD1-5;f__UBA6164;g__JAACSU01;s__	0	1	505	0.00197685	0.00485834	0.00487758	0.00390426
CG-1_Unassigned_k127_666431_1	CG-1_Unassigned	F-type H+/Na+-transporting ATPase subunit alpha [EC:7.1.2.2 7.2.2.1]	Unassigned	0	1	174	0.0057374	0	0	0.00191247
CG-1_Unassigned_k127_45688_1	CG-1_Unassigned	F-type H+/Na+-transporting ATPase subunit alpha [EC:7.1.2.2 7.2.2.1]	Unassigned	0	1	354	0	0.00231023	0	0.000770076
CG-1_bin_157_k127_599117_88	CG-1_bin_157	F-type H+/Na+-transporting ATPase subunit beta [EC:7.1.2.2 7.2.2.1]	d__Bacteria;p__Proteobacteria;c__Alphaproteobacteria;o__Rhodobacterales;f__Rhodobacteraceae;g__Oceaniglobus;s__Oceaniglobus sp009992615	0	1	474	0.214826	0.231198	0.112593	0.186205
CG-1_bin_98_k127_879631_56	CG-1_bin_98	F-type H+/Na+-transporting ATPase subunit beta [EC:7.1.2.2 7.2.2.1]	d__Bacteria;p__Proteobacteria;c__Alphaproteobacteria;o__Rhodobacterales;f__Rhodobacteraceae;g__Roseinatronobacter;s__	0	2	472	0.211506	0.220049	0.121767	0.184441
CG-1_bin_117_k127_57547_35	CG-1_bin_117	F-type H+/Na+-transporting ATPase subunit beta [EC:7.1.2.2 7.2.2.1]	d__Bacteria;p__Proteobacteria;c__Alphaproteobacteria;o__Rhodobacterales;f__Rhodobacteraceae;g__JAACUH01;s__JAACUH01 sp009993005	0	0	474	0.191658	0.212219	0.117789	0.173889
CG-1_bin_34_k127_368320_12	CG-1_bin_34	F-type H+/Na+-transporting ATPase subunit beta [EC:7.1.2.2 7.2.2.1]	d__Bacteria;p__Proteobacteria;c__Alphaproteobacteria;o__Rhizobiales;f__Rhizobiaceae;g__Aurantimonas;s__	0	1	484	0.171197	0.140246	0.0644634	0.125302
CG-1_Unassigned_k127_519568_1	CG-1_Unassigned	F-type H+/Na+-transporting ATPase subunit beta [EC:7.1.2.2 7.2.2.1]	Unassigned	0	1	475	0.176543	0.0740343	0.0812417	0.110606
CG-1_bin_94_k127_390378_5	CG-1_bin_94	F-type H+/Na+-transporting ATPase subunit beta [EC:7.1.2.2 7.2.2.1]	d__Bacteria;p__Proteobacteria;c__Alphaproteobacteria;o__Micavibrionales;f__Micavibrionaceae;g__UBA2638;s__	0	0	493	0.174147	0.0746489	0.0699483	0.106248
CG-1_Unassigned_k127_72444_3	CG-1_Unassigned	F-type H+/Na+-transporting ATPase subunit beta [EC:7.1.2.2 7.2.2.1]	Unassigned	0	0	508	0.176865	0.0708349	0.0581854	0.101962
CG-1_bin_63_k127_833166_24	CG-1_bin_63	F-type H+/Na+-transporting ATPase subunit beta [EC:7.1.2.2 7.2.2.1]	d__Bacteria;p__Proteobacteria;c__Alphaproteobacteria;o__Rhodobacterales;f__Rhodobacteraceae;g__Fluviibacterium;s__	0	3	474	0.0210613	0.18979	0.0900741	0.100308
CG-1_bin_150_k127_158282_96	CG-1_bin_150	F-type H+/Na+-transporting ATPase subunit beta [EC:7.1.2.2 7.2.2.1]	d__Bacteria;p__Proteobacteria;c__Alphaproteobacteria;o__Rhodobacterales;f__Rhodobacteraceae;g__Nioella;s__Nioella sp002783145	0	2	474	0.0400165	0.155282	0.0744843	0.0899278
CG-1_bin_69_k127_303730_46	CG-1_bin_69	F-type H+/Na+-transporting ATPase subunit beta [EC:7.1.2.2 7.2.2.1]	d__Bacteria;p__Proteobacteria;c__Alphaproteobacteria;o__Rhodobacterales;f__Rhodobacteraceae;g__Roseovarius;s__	0	1	474	0.0252736	0.14493	0.0571624	0.0757887
CG-1_bin_194_k127_561312_11	CG-1_bin_194	F-type H+/Na+-transporting ATPase subunit beta [EC:7.1.2.2 7.2.2.1]	d__Bacteria;p__Desulfobacterota;c__Desulfuromonadia;o__Desulfuromonadales;f__Geopsychrobacteraceae;g__Geopsychrobacter;s__Geopsychrobacter sp009993495	0	4	468	0.0170651	0.124071	0.0368424	0.0593262
CG-1_bin_55_k127_862329_23	CG-1_bin_55	F-type H+/Na+-transporting ATPase subunit beta [EC:7.1.2.2 7.2.2.1]	d__Bacteria;p__Bacteroidota;c__Bacteroidia;o__Cytophagales;f__Cyclobacteriaceae;g__Cyclobacterium;s__Cyclobacterium amurskyense	0	0	525	0.00570461	0.0389438	0.0750683	0.0399056
CG-1_bin_187_k127_441119_54	CG-1_bin_187	F-type H+/Na+-transporting ATPase subunit beta [EC:7.1.2.2 7.2.2.1]	d__Bacteria;p__Patescibacteria;c__Gracilibacteria;o__1-14-2-50-48-13;f__1-14-2-50-48-13;g__1-14-2-50-48-13;s__	0	1	502	0.00596598	0.0358407	0.0719654	0.037924
CG-1_bin_49_k127_713201_1	CG-1_bin_49	F-type H+/Na+-transporting ATPase subunit beta [EC:7.1.2.2 7.2.2.1]	d__Bacteria;p__Proteobacteria;c__Alphaproteobacteria;o__Sphingomonadales;f__Sphingomonadaceae;g__Qipengyuania;s__Qipengyuania sp009993605	0	1	269	0.00371118	0.00912068	0.0122091	0.00834697
CG-1_bin_147_k127_626842_8	CG-1_bin_147	F-type H+/Na+-transporting ATPase subunit beta [EC:7.1.2.2 7.2.2.1]	d__Bacteria;p__Proteobacteria;c__Alphaproteobacteria;o__Sphingomonadales;f__Sphingomonadaceae;g__Alteraurantiacibacter;s__	0	1	262	0	0.00624291	0.00940145	0.00521479
CG-1_Unassigned_k127_399313_2	CG-1_Unassigned	F-type H+/Na+-transporting ATPase subunit beta [EC:7.1.2.2 7.2.2.1]	Unassigned	0.023	1	295	0	0	0.00278325	0.000927751
CG-1_Unassigned_k127_263012_1	CG-1_Unassigned	F-type H+-transporting ATPase subunit alpha	Unassigned	0	6	460	0.115022	0.0924493	0.187416	0.131629
CG-1_bin_98_k127_879631_54	CG-1_bin_98	F-type H+-transporting ATPase subunit alpha	d__Bacteria;p__Proteobacteria;c__Alphaproteobacteria;o__Rhodobacterales;f__Rhodobacteraceae;g__Roseinatronobacter;s__	0	2	512	0.101391	0.0862545	0.139516	0.109054
CG-1_bin_157_k127_599117_90	CG-1_bin_157	F-type H+-transporting ATPase subunit alpha	d__Bacteria;p__Proteobacteria;c__Alphaproteobacteria;o__Rhodobacterales;f__Rhodobacteraceae;g__Oceaniglobus;s__Oceaniglobus sp009992615	0	0	513	0.0953548	0.090869	0.132842	0.106355
CG-1_Unassigned_k127_4522_4	CG-1_Unassigned	F-type H+-transporting ATPase subunit alpha	Unassigned	0	5	202	0.088958	0.0971668	0.109746	0.0986235
CG-1_bin_182_k127_465901_25	CG-1_bin_182	F-type H+-transporting ATPase subunit alpha	d__Bacteria;p__Proteobacteria;c__Alphaproteobacteria;o__Sphingomonadales;f__Sphingomonadaceae;g__Sphingorhabdus_C;s__Sphingorhabdus_C sp009993585	0	0	436	0.0984569	0.0656507	0.116756	0.0936213
CG-1_bin_101_k127_459744_16	CG-1_bin_101	F-type H+-transporting ATPase subunit alpha	d__Bacteria;p__Proteobacteria;c__Alphaproteobacteria;o__Rhodobacterales;f__Rhodobacteraceae;g__Roseicyclus;s__	0	1	512	0.085792	0.0734761	0.113858	0.091042
CG-1_Unassigned_k127_303823_1	CG-1_Unassigned	F-type H+-transporting ATPase subunit alpha	Unassigned	0	3	136	0.0660644	0.0120268	0.030186	0.0360924
CG-1_Unassigned_k127_56074_1	CG-1_Unassigned	F-type H+-transporting ATPase subunit alpha	Unassigned	0	1	129	0.00773881	0.0126794	0.0254592	0.0152925
CG-1_Unassigned_k127_670708_2	CG-1_Unassigned	F-type H+-transporting ATPase subunit alpha	Unassigned	0	1	81	0	0.0201931	0.0202731	0.0134887
CG-1_Unassigned_k127_160346_2	CG-1_Unassigned	F-type H+-transporting ATPase subunit alpha	Unassigned	0	0	386	0.0129314	0.00635612	0.0063813	0.00855628
CG-1_Unassigned_k127_577420_1	CG-1_Unassigned	F-type H+-transporting ATPase subunit alpha	Unassigned	0	1	343	0.00291052	0.00476863	0.0119688	0.00654932
CG-1_Unassigned_k127_515640_5	CG-1_Unassigned	F-type H+-transporting ATPase subunit b	Unassigned	0.044	2	164	0	0	0.0150194	0.00500646
CG-1_bin_89_k127_521349_6	CG-1_bin_89	F-type H+-transporting ATPase subunit b	d__Bacteria;p__Proteobacteria;c__Alphaproteobacteria;o__Rhodobacterales;f__Rhodobacteraceae;g__Rubrimonas;s__	0.004	1	163	0	0.0050173	0	0.00167243
CG-1_Unassigned_k127_473860_1	CG-1_Unassigned	F-type H+-transporting ATPase subunit beta [EC:7.1.2.2]	Unassigned	0	2	301	0.328347	0.29072	0.1964	0.271822
CG-1_Unassigned_k127_826343_1	CG-1_Unassigned	F-type H+-transporting ATPase subunit beta [EC:7.1.2.2]	Unassigned	0	1	271	0.327857	0.28669	0.148457	0.254335
CG-1_bin_124_k127_613666_16	CG-1_bin_124	F-type H+-transporting ATPase subunit beta [EC:7.1.2.2]	d__Bacteria;p__Cyanobacteria;c__Cyanobacteriia;o__Cyanobacteriales;f__Microcoleaceae;g__Planktothrix;s__Planktothrix sp001873365	0	3	482	0.194691	0.09841	0.0834688	0.125523
CG-1_bin_173_k127_747568_291	CG-1_bin_173	F-type H+-transporting ATPase subunit beta [EC:7.1.2.2]	d__Bacteria;p__Bacteroidota;c__Kapabacteria;o__Kapabacteriales;f__UBA2268;g__PGYR01;s__PGYR01 sp002839765	0	0	469	0.0745005	0.172632	0.098037	0.115056
CG-1_Unassigned_k127_250019_2	CG-1_Unassigned	F-type H+-transporting ATPase subunit beta [EC:7.1.2.2]	Unassigned	0	0	343	0.0494788	0.224126	0.0550565	0.109554
CG-1_bin_139_k127_561381_15	CG-1_bin_139	F-type H+-transporting ATPase subunit beta [EC:7.1.2.2]	d__Bacteria;p__Cyanobacteria;c__Cyanobacteriia;o__Phormidesmiales;f__Phormidesmiaceae;g__Nodosilinea;s__	0	0	484	0.189761	0.0675885	0.0644634	0.107271
CG-1_Unassigned_k127_670143_1	CG-1_Unassigned	F-type H+-transporting ATPase subunit beta [EC:7.1.2.2]	Unassigned	0	5	126	0.0713076	0.142794	0.0977452	0.103949
CG-1_bin_169_k127_878463_26	CG-1_bin_169	F-type H+-transporting ATPase subunit beta [EC:7.1.2.2]	d__Bacteria;p__Verrucomicrobiota;c__Verrucomicrobiae;o__Opitutales;f__DSM-45221;g__;s__	0	1	473	0.175179	0.0535992	0.0642267	0.0976682
CG-1_Unassigned_k127_896315_3	CG-1_Unassigned	F-type H+-transporting ATPase subunit beta [EC:7.1.2.2]	Unassigned	0	2	191	0.0261337	0.0899175	0.0988711	0.0716407
CG-1_bin_unbinned_k127_399701_2	CG-1_bin_unbinned	F-type H+-transporting ATPase subunit beta [EC:7.1.2.2]	Unassigned	0	0	480	0.0561548	0.110747	0.0273687	0.0647567
CG-1_Unassigned_k127_605189_1	CG-1_Unassigned	F-type H+-transporting ATPase subunit beta [EC:7.1.2.2]	Unassigned	0	1	401	0.0174268	0.132564	0.0286654	0.0595522
CG-1_bin_196_k127_683021_31	CG-1_bin_196	F-type H+-transporting ATPase subunit beta [EC:7.1.2.2]	d__Bacteria;p__Myxococcota_A;c__UBA796;o__UBA796;f__GCA-2862545;g__REDI01;s__	0	1	496	0.0161017	0.112121	0.0331073	0.0537765
CG-1_bin_159_k127_429294_4	CG-1_bin_159	F-type H+-transporting ATPase subunit beta [EC:7.1.2.2]	d__Bacteria;p__Bacteroidota;c__Bacteroidia;o__Cytophagales;f__Cyclobacteriaceae;g__Roseivirga;s__Roseivirga sp002786855	0	0	502	0.0139206	0.11241	0.0343471	0.0535591
CG-1_bin_16_k127_156542_3	CG-1_bin_16	F-type H+-transporting ATPase subunit beta [EC:7.1.2.2]	d__Bacteria;p__Planctomycetota;c__Phycisphaerae;o__Phycisphaerales;f__Zrk34;g__;s__	0	1	486	0.0123248	0.109379	0.0236519	0.048452
CG-1_Unassigned_k127_690954_1	CG-1_Unassigned	F-type H+-transporting ATPase subunit beta [EC:7.1.2.2]	Unassigned	0	1	212	0.0517989	0.0771529	0.00774585	0.0455659
CG-1_bin_145_k127_173092_2	CG-1_bin_145	F-type H+-transporting ATPase subunit beta [EC:7.1.2.2]	d__Bacteria;p__Desulfobacterota;c__Desulfobulbia;o__Desulfobulbales;f__Desulfocapsaceae;g__Desulforhopalus;s__	0	2	471	0.00847819	0.102445	0.022662	0.0445283
CG-1_Unassigned_k127_897454_2	CG-1_Unassigned	F-type H+-transporting ATPase subunit beta [EC:7.1.2.2]	Unassigned	0	0	279	0.00715632	0.0234501	0.0117715	0.0141259
CG-1_bin_129_k127_714619_6	CG-1_bin_129	F-type H+-transporting ATPase subunit beta [EC:7.1.2.2]	d__Bacteria;p__Proteobacteria;c__Gammaproteobacteria;o__Competibacterales;f__Competibacteraceae;g__Contendobacter;s__	0	2	519	0.0134646	0.0157576	0.011074	0.0134321
CG-1_Unassigned_k127_833038_1	CG-1_Unassigned	F-type H+-transporting ATPase subunit beta [EC:7.1.2.2]	Unassigned	0	0	192	0	0.0212974	0.0171054	0.0128009
CG-1_bin_198_k127_651960_3	CG-1_bin_198	F-type H+-transporting ATPase subunit beta [EC:7.1.2.2]	d__Bacteria;p__Proteobacteria;c__Gammaproteobacteria;o__Xanthomonadales;f__Wenzhouxiangellaceae;g__GCA-2722315;s__	0	1	463	0.00646851	0.0141308	0.0159601	0.0121865
CG-1_bin_48_k127_308013_7	CG-1_bin_48	F-type H+-transporting ATPase subunit beta [EC:7.1.2.2]	d__Bacteria;p__Proteobacteria;c__Gammaproteobacteria;o__Enterobacterales;f__Shewanellaceae;g__Shewanella;s__Shewanella vesiculosa	0	0	463	0.00862468	0.0105981	0.00709339	0.00877206
CG-1_Unassigned_k127_331752_1	CG-1_Unassigned	F-type H+-transporting ATPase subunit beta [EC:7.1.2.2]	Unassigned	0	1	203	0.00983553	0.00805735	0.00808926	0.00866071
CG-1_bin_13_k127_75532_4	CG-1_bin_13	F-type H+-transporting ATPase subunit beta [EC:7.1.2.2]	d__Bacteria;p__Proteobacteria;c__Gammaproteobacteria;o__Burkholderiales;f__Gallionellaceae;g__Sideroxydans;s__	0	0	473	0.00844234	0.010374	0.00694342	0.0085866
CG-1_bin_199_k127_842200_15	CG-1_bin_199	F-type H+-transporting ATPase subunit beta [EC:7.1.2.2]	d__Bacteria;p__Proteobacteria;c__Gammaproteobacteria;o__Xanthomonadales;f__Xanthomonadaceae;g__GCA-002840015;s__GCA-002840015 sp002782905	0	1	469	0.00851434	0.00523126	0.00525198	0.00633253
CG-1_bin_25_k127_330586_14	CG-1_bin_25	F-type H+-transporting ATPase subunit beta [EC:7.1.2.2]	d__Bacteria;p__Patescibacteria;c__Paceibacteria;o__UBA9983_A;f__UBA1006;g__UBA1006;s__	0	1	465	0.00644069	0.00703502	0.00529716	0.00625762
CG-1_bin_22_k127_641199_16	CG-1_bin_22	F-type H+-transporting ATPase subunit beta [EC:7.1.2.2]	d__Bacteria;p__Proteobacteria;c__Gammaproteobacteria;o__Pseudomonadales;f__Moraxellaceae;g__Psychrobacter;s__Psychrobacter piscatorii_A	0	1	477	0.00837155	0.00514353	0.0034426	0.00565256
CG-1_Unassigned_k127_860952_1	CG-1_Unassigned	F-type H+-transporting ATPase subunit beta [EC:7.1.2.2]	Unassigned	0.002	1	79	0	0.0103522	0	0.00345072
CG-1_bin_198_k127_402722_8	CG-1_bin_198	F-type H+-transporting ATPase subunit beta [EC:7.1.2.2]	d__Bacteria;p__Proteobacteria;c__Gammaproteobacteria;o__Xanthomonadales;f__Wenzhouxiangellaceae;g__GCA-2722315;s__	0.002	1	551	0.00362362	0	0.00149013	0.00170458
CG-1_Unassigned_k127_442109_1	CG-1_Unassigned	F-type H+-transporting ATPase subunit beta [EC:7.1.2.2]	Unassigned	0.035	1	230	0	0	0.00356983	0.00118994
CG-1_bin_187_k127_441119_56	CG-1_bin_187	F-type H+-transporting ATPase subunit beta [EC:7.1.2.2]	d__Bacteria;p__Patescibacteria;c__Gracilibacteria;o__1-14-2-50-48-13;f__1-14-2-50-48-13;g__1-14-2-50-48-13;s__	0.002	1	463	0.00215617	0	0	0.000718723
CG-1_stramenopiles_k127_141873_16092-19676	CG-1_stramenopiles	F-type H+-transporting ATPase subunit delta	Unassigned	0	3	218	0.0137382	0.0112544	0.0150653	0.0133526
CG-1_Unassigned_k127_22348_1	CG-1_Unassigned	F-type H+-transporting ATPase subunit gamma	Unassigned	0	3	294	0.016978	0.0027817	0.00279272	0.00751748
CG-1_bin_34_k127_301371_10	CG-1_bin_34	F-type H+-transporting ATPase subunit gamma	d__Bacteria;p__Proteobacteria;c__Alphaproteobacteria;o__Rhizobiales;f__Rhizobiaceae;g__Aurantimonas;s__	0.012	1	285	0	0.00573909	0.00864274	0.00479394
CG-1_Unassigned_k127_460312_2	CG-1_Unassigned	F-type H+-transporting ATPase subunit gamma	Unassigned	0	1	285	0	0.00286955	0.00576182	0.00287712
CG-1_Unassigned_k127_390028_1	CG-1_Unassigned	F-type H+-transporting ATPase subunit gamma	Unassigned	0	2	285	0.00350283	0.00286955	0	0.00212413
CG-1_bin_173_k127_432389_34	CG-1_bin_173	F-type H+-transporting ATPase subunit gamma	d__Bacteria;p__Bacteroidota;c__Kapabacteria;o__Kapabacteriales;f__UBA2268;g__PGYR01;s__PGYR01 sp002839765	0.043	1	296	0	0.00276291	0	0.000920969
CG-1_bin_24_k127_187086_94	CG-1_bin_24	F-type H+-transporting ATPase subunit gamma	d__Bacteria;p__Verrucomicrobiota;c__Verrucomicrobiae;o__Verrucomicrobiales;f__Akkermansiaceae;g__Luteolibacter;s__	0.017	1	313	0	0.00261285	0	0.000870949
CG-1_Unassigned_k127_647092_3	CG-1_Unassigned	fumarate hydratase, class I [EC:4.2.1.2]	Unassigned	0	3	540	0.00554615	0.00151448	0.00152048	0.00286037
CG-1_bin_30_k127_414978_4	CG-1_bin_30	fumarate hydratase, class I [EC:4.2.1.2]	d__Bacteria;p__Actinobacteriota;c__Acidimicrobiia;o__Acidimicrobiales;f__Ilumatobacteraceae;g__;s__	0	0	551	0.00181181	0.00148425	0.00298025	0.0020921
CG-1_Unassigned_k127_47155_1	CG-1_Unassigned	fumarate hydratase, class I [EC:4.2.1.2]	Unassigned	0.016	1	354	0	0	0.00231938	0.000773126
CG-1_Unassigned_k127_466346_3	CG-1_Unassigned	fumarate hydratase, class I [EC:4.2.1.2]	Unassigned	0.002	0	517	0	0.00158186	0	0.000527286
CG-1_Unassigned_k127_251001_2	CG-1_Unassigned	fumarate hydratase, class II [EC:4.2.1.2]	Unassigned	0.002	1	155	0	0.00527626	0	0.00175875
CG-1_Unassigned_k127_588855_1	CG-1_Unassigned	fumarate reductase (CoM/CoB) subunit A [EC:1.3.4.1]	Unassigned	0.001	0	247	0.0161669	0.00331101	0.00997239	0.00981677
CG-1_Unassigned_k127_289366_1	CG-1_Unassigned	fumarate reductase (CoM/CoB) subunit A [EC:1.3.4.1]	Unassigned	0.005	1	226	0.00883457	0	0.010899	0.00657787
CG-1_bin_198_k127_195362_13	CG-1_bin_198	fumarate reductase (CoM/CoB) subunit B [EC:1.3.4.1]	d__Bacteria;p__Proteobacteria;c__Gammaproteobacteria;o__Xanthomonadales;f__Wenzhouxiangellaceae;g__GCA-2722315;s__	0.001	1	433	0	0.00188873	0.00189621	0.00126165
CG-1_Unassigned_k127_372419_1	CG-1_Unassigned	fumarylacetoacetate (FAA) hydrolase [EC:3.7.1.2]	Unassigned	0	1	338	0	0.00725876	0.00728751	0.00484876
CG-1_bin_161_k127_194397_14	CG-1_bin_161	fumarylacetoacetate (FAA) hydrolase [EC:3.7.1.2]	d__Bacteria;p__Proteobacteria;c__Alphaproteobacteria;o__Rhodobacterales;f__Rhodobacteraceae;g__Rubrimonas;s__	0	2	338	0	0.00967835	0.00485834	0.00484556
CG-1_Unassigned_k127_338634_1	CG-1_Unassigned	galactofuranose transport system substrate-binding protein	Unassigned	0	10	317	0.396803	0.255408	0.290091	0.314101
CG-1_bin_161_k127_98852_7	CG-1_bin_161	galactofuranose transport system substrate-binding protein	d__Bacteria;p__Proteobacteria;c__Alphaproteobacteria;o__Rhodobacterales;f__Rhodobacteraceae;g__Rubrimonas;s__	0	7	317	0.242491	0.242508	0.341892	0.275631
CG-1_Unassigned_k127_31381_1	CG-1_Unassigned	galactofuranose transport system substrate-binding protein	Unassigned	0	1	255	0.2623	0.102628	0.141673	0.168867
CG-1_bin_59_k127_720440_8	CG-1_bin_59	galactofuranose transport system substrate-binding protein	d__Bacteria;p__Proteobacteria;c__Alphaproteobacteria;o__Rhodobacterales;f__Rhodobacteraceae;g__;s__	0	3	324	0.215684	0.121159	0.157116	0.164653
CG-1_Unassigned_k127_704041_1	CG-1_Unassigned	galactofuranose transport system substrate-binding protein	Unassigned	0	1	319	0.162733	0.115367	0.131267	0.136456
CG-1_bin_157_k127_618047_8	CG-1_bin_157	galactofuranose transport system substrate-binding protein	d__Bacteria;p__Proteobacteria;c__Alphaproteobacteria;o__Rhodobacterales;f__Rhodobacteraceae;g__Oceaniglobus;s__Oceaniglobus sp009992615	0	4	318	0.175802	0.0822964	0.108442	0.12218
CG-1_bin_63_k127_320853_37	CG-1_bin_63	galactofuranose transport system substrate-binding protein	d__Bacteria;p__Proteobacteria;c__Alphaproteobacteria;o__Rhodobacterales;f__Rhodobacteraceae;g__Fluviibacterium;s__	0	4	315	0.0507076	0.0856764	0.104262	0.0802152
CG-1_bin_98_k127_697608_50	CG-1_bin_98	galactofuranose transport system substrate-binding protein	d__Bacteria;p__Proteobacteria;c__Alphaproteobacteria;o__Rhodobacterales;f__Rhodobacteraceae;g__Roseinatronobacter;s__	0	5	331	0.0120641	0.0494151	0.126508	0.0626623
CG-1_bin_101_k127_404180_46	CG-1_bin_101	galactofuranose transport system substrate-binding protein	d__Bacteria;p__Proteobacteria;c__Alphaproteobacteria;o__Rhodobacterales;f__Rhodobacteraceae;g__Roseicyclus;s__	0	5	317	0.04094	0.0386981	0.0492118	0.04295
CG-1_bin_63_k127_597704_41	CG-1_bin_63	galactofuranose transport system substrate-binding protein	d__Bacteria;p__Proteobacteria;c__Alphaproteobacteria;o__Rhodobacterales;f__Rhodobacteraceae;g__Fluviibacterium;s__	0	4	325	0.0460757	0.0352292	0.0277897	0.0363649
CG-1_Unassigned_k127_844860_5	CG-1_Unassigned	galactofuranose transport system substrate-binding protein	Unassigned	0	0	271	0.0184189	0.0271601	0.0302974	0.0252922
CG-1_bin_89_k127_648003_9	CG-1_bin_89	galactofuranose transport system substrate-binding protein	d__Bacteria;p__Proteobacteria;c__Alphaproteobacteria;o__Rhodobacterales;f__Rhodobacteraceae;g__Rubrimonas;s__	0	8	320	0.0249577	0.0230012	0.0128291	0.0202626
CG-1_bin_150_k127_461810_270	CG-1_bin_150	galactofuranose transport system substrate-binding protein	d__Bacteria;p__Proteobacteria;c__Alphaproteobacteria;o__Rhodobacterales;f__Rhodobacteraceae;g__Nioella;s__Nioella sp002783145	0	2	331	0.00301603	0.00247076	0.00248054	0.00265578
CG-1_stramenopiles_k127_593460_13452-14899	CG-1_stramenopiles	gamma-carbonic anhydrase [EC:4.2.1.-]	Unassigned	0.001	1	256	0	0	0.00320727	0.00106909
CG-1_Unassigned_k127_125115_2	CG-1_Unassigned	gamma-glutamylanilide synthase [EC:6.3.1.18]	Unassigned	0	6	469	0.0298002	0.0383626	0.0315119	0.0332249
CG-1_bin_63_k127_800604_2	CG-1_bin_63	gamma-glutamylanilide synthase [EC:6.3.1.18]	d__Bacteria;p__Proteobacteria;c__Alphaproteobacteria;o__Rhodobacterales;f__Rhodobacteraceae;g__Fluviibacterium;s__	0	0	468	0.0149319	0.0366971	0.0368424	0.0294905
CG-1_Unassigned_k127_651427_1	CG-1_Unassigned	gamma-glutamylanilide synthase [EC:6.3.1.18]	Unassigned	0	0	295	0.00338409	0.0360396	0.0306158	0.0233465
CG-1_bin_69_k127_624897_13	CG-1_bin_69	gamma-glutamylanilide synthase [EC:6.3.1.18]	d__Bacteria;p__Proteobacteria;c__Alphaproteobacteria;o__Rhodobacterales;f__Rhodobacteraceae;g__Roseovarius;s__	0	0	468	0.00853254	0.0297072	0.0228072	0.020349
CG-1_bin_41_k127_371485_21	CG-1_bin_41	gamma-glutamylanilide synthase [EC:6.3.1.18]	d__Bacteria;p__Proteobacteria;c__Alphaproteobacteria;o__Rhodobacterales;f__Rhodobacteraceae;g__Roseovarius;s__	0	1	468	0.00426627	0.0157273	0.017544	0.0125125
CG-1_bin_67_k127_393477_12	CG-1_bin_67	gamma-glutamylanilide synthase [EC:6.3.1.18]	d__Bacteria;p__Bacteroidota;c__Bacteroidia;o__Cytophagales;f__Bernardetiaceae;g__Bernardetia;s__Bernardetia sp002784125	0.003	1	727	0	0	0.00112938	0.00037646
CG-1_Unassigned_k127_799726_3	CG-1_Unassigned	gamma-glutamyltranspeptidase / glutathione hydrolase [EC:2.3.2.2 3.4.19.13]	Unassigned	0	4	663	0.00903445	0.0172692	0.0049536	0.0104191
CG-1_Unassigned_k127_321450_1	CG-1_Unassigned	gamma-glutamyltranspeptidase / glutathione hydrolase [EC:2.3.2.2 3.4.19.13]	Unassigned	0	3	265	0.00753439	0.0123445	0	0.00662628
CG-1_Unassigned_k127_643874_5	CG-1_Unassigned	gamma-glutamyltranspeptidase / glutathione hydrolase [EC:2.3.2.2 3.4.19.13]	Unassigned	0	1	589	0.00169492	0.00138849	0.00278798	0.00195713
CG-1_bin_157_k127_657407_101	CG-1_bin_157	gamma-glutamyltranspeptidase / glutathione hydrolase [EC:2.3.2.2 3.4.19.13]	d__Bacteria;p__Proteobacteria;c__Alphaproteobacteria;o__Rhodobacterales;f__Rhodobacteraceae;g__Oceaniglobus;s__Oceaniglobus sp009992615	0	1	526	0	0.00155479	0.00156095	0.00103858
CG-1_Unassigned_k127_395462_2	CG-1_Unassigned	gamma-glutamyltranspeptidase / glutathione hydrolase [EC:2.3.2.2 3.4.19.13]	Unassigned	0.016	1	551	0	0.00148425	0.00149013	0.000991458
CG-1_Unassigned_k127_386300_1	CG-1_Unassigned	GDP-D-mannose 3', 5'-epimerase [EC:5.1.3.18 5.1.3.-]	Unassigned	0	1	357	0.00838913	0	0.00229989	0.00356301
CG-1_bin_148_k127_789392_6	CG-1_bin_148	GDPmannose 4,6-dehydratase [EC:4.2.1.47]	d__Bacteria;p__Bacteroidota;c__Rhodothermia;o__Rhodothermales;f__Rubricoccaceae;g__;s__	0	0	371	0.0107634	0.0110218	0.0110655	0.0109503
CG-1_bin_161_k127_96051_12	CG-1_bin_161	GDPmannose 4,6-dehydratase [EC:4.2.1.47]	d__Bacteria;p__Proteobacteria;c__Alphaproteobacteria;o__Rhodobacterales;f__Rhodobacteraceae;g__Rubrimonas;s__	0	3	325	0.0122869	0.0100655	0.00757902	0.00997712
CG-1_bin_161_k127_96051_11	CG-1_bin_161	GDPmannose 4,6-dehydratase [EC:4.2.1.47]	d__Bacteria;p__Proteobacteria;c__Alphaproteobacteria;o__Rhodobacterales;f__Rhodobacteraceae;g__Rubrimonas;s__	0.006	1	337	0	0.00242677	0.00487276	0.00243318
CG-1_Unassigned_k127_137744_1	CG-1_Unassigned	geissoschizine synthase [EC:1.3.1.36]	Unassigned	0.001	2	186	0	0.00439689	0.0088286	0.0044085
CG-1_bin_73_k127_868171_2	CG-1_bin_73	gellan lyase [EC:4.2.2.25]	d__Bacteria;p__Bacteroidota;c__Bacteroidia;o__Flavobacteriales;f__Flavobacteriaceae;g__Winogradskyella;s__	0	2	527	0.00568296	0.00155184	0.00155799	0.00293093
CG-1_Unassigned_k127_584517_1	CG-1_Unassigned	general bacterial porin, GBP family	Unassigned	0	1	278	0.211871	0.21181	0.197881	0.207187
CG-1_bin_unbinned_k127_128401_1	CG-1_bin_unbinned	general bacterial porin, GBP family	Unassigned	0	2	157	0.165325	0.135435	0.130742	0.143834
CG-1_Unassigned_k127_384236_1	CG-1_Unassigned	general bacterial porin, GBP family	Unassigned	0	4	286	0.18151	0.102942	0.10335	0.129268
CG-1_Unassigned_k127_716467_6	CG-1_Unassigned	general bacterial porin, GBP family	Unassigned	0	5	357	0.0531312	0.121413	0.112695	0.0957463
CG-1_Unassigned_k127_828474_1	CG-1_Unassigned	general bacterial porin, GBP family	Unassigned	0	4	335	0.0655604	0.0488251	0.0735278	0.0626378
CG-1_Unassigned_k127_684190_1	CG-1_Unassigned	general bacterial porin, GBP family	Unassigned	0	1	157	0.0763037	0.0468814	0.0366078	0.0532643
CG-1_Unassigned_k127_711478_1	CG-1_Unassigned	general bacterial porin, GBP family	Unassigned	0	5	346	0.0577056	0.0307274	0.0261031	0.0381787
CG-1_Unassigned_k127_858976_2	CG-1_Unassigned	general bacterial porin, GBP family	Unassigned	0	6	341	0.0234207	0.0527626	0.0337092	0.0366308
CG-1_Unassigned_k127_647974_2	CG-1_Unassigned	general bacterial porin, GBP family	Unassigned	0	1	335	0.0506603	0.0268538	0.0269602	0.0348248
CG-1_Unassigned_k127_862574_2	CG-1_Unassigned	general bacterial porin, GBP family	Unassigned	0	2	331	0.0452405	0.0271783	0.00992218	0.027447
CG-1_bin_unbinned_k127_128401_2	CG-1_bin_unbinned	general bacterial porin, GBP family	Unassigned	0	3	335	0.0298002	0.0146475	0.0171565	0.0205347
CG-1_bin_129_k127_91265_33	CG-1_bin_129	general bacterial porin, GBP family	d__Bacteria;p__Proteobacteria;c__Gammaproteobacteria;o__Competibacterales;f__Competibacteraceae;g__Contendobacter;s__	0	4	357	0.00279638	0.0389438	0.0160992	0.0192798
CG-1_Unassigned_k127_510799_1	CG-1_Unassigned	general bacterial porin, GBP family	Unassigned	0	5	355	0.0140607	0.0184298	0.0208156	0.0177687
CG-1_bin_78_k127_739626_5	CG-1_bin_78	general bacterial porin, GBP family	d__Bacteria;p__Proteobacteria;c__Gammaproteobacteria;o__Burkholderiales;f__Burkholderiaceae;g__Rhodoferax;s__Rhodoferax sp001871515	0	1	333	0.0269813	0.0122796	0.0123282	0.0171964
CG-1_Unassigned_k127_197332_3	CG-1_Unassigned	general bacterial porin, GBP family	Unassigned	0	2	329	0.0242749	0.0124289	0.0124781	0.016394
CG-1_Unassigned_k127_339825_1	CG-1_Unassigned	general bacterial porin, GBP family	Unassigned	0	7	332	0.0060139	0.0270965	0.0148384	0.0159829
CG-1_bin_192_k127_224517_508	CG-1_bin_192	general bacterial porin, GBP family	d__Bacteria;p__Proteobacteria;c__Gammaproteobacteria;o__Burkholderiales;f__Burkholderiaceae;g__;s__	0	4	314	0.0286139	0.00520905	0.0104594	0.0147608
CG-1_Unassigned_k127_250101_1	CG-1_Unassigned	general bacterial porin, GBP family	Unassigned	0	2	363	0.0220013	0.0090118	0.0113094	0.0141075
CG-1_Unassigned_k127_881482_4	CG-1_Unassigned	general bacterial porin, GBP family	Unassigned	0	1	360	0.0194115	0.00681517	0.00912289	0.0117832
CG-1_Unassigned_k127_771397_2	CG-1_Unassigned	general bacterial porin, GBP family	Unassigned	0	1	338	0.0118143	0.00483918	0.00485834	0.0071706
CG-1_bin_97_k127_236277_8	CG-1_bin_97	general bacterial porin, GBP family	d__Bacteria;p__Proteobacteria;c__Gammaproteobacteria;o__Burkholderiales;f__Gallionellaceae;g__Sideroxydans;s__Sideroxydans sp002787455	0	4	345	0.00289364	0.00948198	0.00713965	0.00650509
CG-1_Unassigned_k127_197332_2	CG-1_Unassigned	general bacterial porin, GBP family	Unassigned	0	2	336	0.00891345	0.00486798	0.00488726	0.0062229
CG-1_Unassigned_k127_828474_2	CG-1_Unassigned	general bacterial porin, GBP family	Unassigned	0	3	338	0.00886071	0.00483918	0.00485834	0.00618608
CG-1_bin_13_k127_251878_5	CG-1_bin_13	general bacterial porin, GBP family	d__Bacteria;p__Proteobacteria;c__Gammaproteobacteria;o__Burkholderiales;f__Gallionellaceae;g__Sideroxydans;s__	0	1	345	0	0.00711148	0.00475977	0.00395708
CG-1_Unassigned_k127_430084_1	CG-1_Unassigned	general bacterial porin, GBP family	Unassigned	0	3	350	0	0.00233663	0.00469177	0.0023428
CG-1_Unassigned_k127_682219_2	CG-1_Unassigned	general bacterial porin, GBP family	Unassigned	0.001	1	335	0	0.00244126	0.00245093	0.00163073
CG-1_Unassigned_k127_363532_1	CG-1_Unassigned	general bacterial porin, GBP family	Unassigned	0	0	444	0	0.00184194	0.00184923	0.00123039
CG-1_Unassigned_k127_588995_5	CG-1_Unassigned	general L-amino acid transport system substrate-binding protein	Unassigned	0	13	340	0.578431	0.399289	0.31152	0.429746
CG-1_Unassigned_k127_689545_3	CG-1_Unassigned	general L-amino acid transport system substrate-binding protein	Unassigned	0	1	110	0.326719	0.297389	0.253782	0.29263
CG-1_Unassigned_k127_98609_1	CG-1_Unassigned	general L-amino acid transport system substrate-binding protein	Unassigned	0	2	230	0.455749	0.117339	0.135653	0.236247
CG-1_bin_157_k127_448281_138	CG-1_bin_157	general L-amino acid transport system substrate-binding protein	d__Bacteria;p__Proteobacteria;c__Alphaproteobacteria;o__Rhodobacterales;f__Rhodobacteraceae;g__Oceaniglobus;s__Oceaniglobus sp009992615	0	10	339	0.279761	0.180934	0.176806	0.212501
CG-1_bin_41_k127_800393_14	CG-1_bin_41	general L-amino acid transport system substrate-binding protein	d__Bacteria;p__Proteobacteria;c__Alphaproteobacteria;o__Rhodobacterales;f__Rhodobacteraceae;g__Roseovarius;s__	0	4	339	0.223809	0.202646	0.16954	0.198665
CG-1_bin_101_k127_504901_136	CG-1_bin_101	general L-amino acid transport system substrate-binding protein	d__Bacteria;p__Proteobacteria;c__Alphaproteobacteria;o__Rhodobacterales;f__Rhodobacteraceae;g__Roseicyclus;s__	0	8	338	0.209703	0.181469	0.172471	0.187881
CG-1_bin_117_k127_473229_89	CG-1_bin_117	general L-amino acid transport system substrate-binding protein	d__Bacteria;p__Proteobacteria;c__Alphaproteobacteria;o__Rhodobacterales;f__Rhodobacteraceae;g__JAACUH01;s__JAACUH01 sp009993005	0	8	338	0.242193	0.152434	0.133604	0.176077
CG-1_bin_60_k127_30594_10	CG-1_bin_60	general L-amino acid transport system substrate-binding protein	d__Bacteria;p__Proteobacteria;c__Alphaproteobacteria;o__Rhodobacterales;f__Rhodobacteraceae;g__Roseovarius;s__Roseovarius sp002783205	0	4	339	0.197305	0.142335	0.113834	0.151158
CG-1_bin_unbinned_k127_367160_26	CG-1_bin_unbinned	general L-amino acid transport system substrate-binding protein	Unassigned	0	4	339	0.214975	0.12786	0.0968802	0.146572
CG-1_bin_59_k127_273057_3	CG-1_bin_59	general L-amino acid transport system substrate-binding protein	d__Bacteria;p__Proteobacteria;c__Alphaproteobacteria;o__Rhodobacterales;f__Rhodobacteraceae;g__;s__	0	4	338	0.144725	0.140336	0.14575	0.143604
CG-1_bin_149_k127_681432_18	CG-1_bin_149	general L-amino acid transport system substrate-binding protein	d__Bacteria;p__Proteobacteria;c__Alphaproteobacteria;o__Rhodobacterales;f__Rhodobacteraceae;g__JAACUH01;s__	0	1	339	0.226754	0.0627237	0.0484401	0.112639
CG-1_bin_20_k127_653318_3	CG-1_bin_20	general L-amino acid transport system substrate-binding protein	d__Bacteria;p__Proteobacteria;c__Alphaproteobacteria;o__Rhodobacterales;f__Rhodobacteraceae;g__Loktanella;s__	0	1	339	0.223809	0.0410117	0.0363301	0.100384
CG-1_bin_150_k127_373183_40	CG-1_bin_150	general L-amino acid transport system substrate-binding protein	d__Bacteria;p__Proteobacteria;c__Alphaproteobacteria;o__Rhodobacterales;f__Rhodobacteraceae;g__Nioella;s__Nioella sp002783145	0	2	338	0.183121	0.0556505	0.0485834	0.0957851
CG-1_bin_156_k127_229560_22	CG-1_bin_156	general L-amino acid transport system substrate-binding protein	d__Bacteria;p__Proteobacteria;c__Alphaproteobacteria;o__Rhodobacterales;f__Rhodobacteraceae;g__Pikeienuella;s__	0	1	338	0.180168	0.0580701	0.0461543	0.0947974
CG-1_bin_195_k127_555979_177	CG-1_bin_195	general L-amino acid transport system substrate-binding protein	d__Bacteria;p__Proteobacteria;c__Alphaproteobacteria;o__Rhodobacterales;f__Rhodobacteraceae;g__Sulfitobacter;s__	0	1	338	0.183121	0.0435526	0.0534418	0.0933719
CG-1_bin_51_k127_477929_84	CG-1_bin_51	general L-amino acid transport system substrate-binding protein	d__Bacteria;p__Proteobacteria;c__Alphaproteobacteria;o__Rhodobacterales;f__Rhodobacteraceae;g__Pararhodobacter;s__	0	1	338	0.174261	0.0387134	0.0364376	0.0831372
CG-1_bin_unbinned_k127_591408_37	CG-1_bin_unbinned	general L-amino acid transport system substrate-binding protein	Unassigned	0	1	338	0.174261	0.0338742	0.0340084	0.0807144
CG-1_Unassigned_k127_97683_1	CG-1_Unassigned	general L-amino acid transport system substrate-binding protein	Unassigned	0	0	69	0.15915	0.0355574	0.0237988	0.0728355
CG-1_bin_74_k127_183028_35	CG-1_bin_74	general L-amino acid transport system substrate-binding protein	d__Bacteria;p__Proteobacteria;c__Alphaproteobacteria;o__Rhodobacterales;f__Rhodobacteraceae;g__Pseudorhodobacter_B;s__	0	2	340	0.0939583	0.0649446	0.0531274	0.0706768
CG-1_bin_98_k127_311878_34	CG-1_bin_98	general L-amino acid transport system substrate-binding protein	d__Bacteria;p__Proteobacteria;c__Alphaproteobacteria;o__Rhodobacterales;f__Rhodobacteraceae;g__Roseinatronobacter;s__	0	5	339	0.0912906	0.0506615	0.0508621	0.0642714
CG-1_Unassigned_k127_494194_3	CG-1_Unassigned	general L-amino acid transport system substrate-binding protein	Unassigned	0	1	236	0.118443	0.0346534	0.0313116	0.0614694
CG-1_bin_194_k127_37367_1	CG-1_bin_194	general L-amino acid transport system substrate-binding protein	d__Bacteria;p__Desulfobacterota;c__Desulfuromonadia;o__Desulfuromonadales;f__Geopsychrobacteraceae;g__Geopsychrobacter;s__Geopsychrobacter sp009993495	0	6	339	0.111905	0.0410117	0.014532	0.0558161
CG-1_Unassigned_k127_814839_2	CG-1_Unassigned	general L-amino acid transport system substrate-binding protein	Unassigned	0	3	340	0.0734049	0.0216482	0.0120744	0.0357092
CG-1_bin_178_k127_479546_306	CG-1_bin_178	general L-amino acid transport system substrate-binding protein	d__Bacteria;p__Deinococcota;c__Deinococci;o__Deinococcales;f__Trueperaceae;g__;s__	0	3	337	0.0207363	0.00970707	0.00487276	0.0117721
CG-1_Unassigned_k127_31733_1	CG-1_Unassigned	general L-amino acid transport system substrate-binding protein	Unassigned	0	2	113	0.0176691	0.00723735	0	0.00830217
CG-1_bin_39_k127_37603_10	CG-1_bin_39	general L-amino acid transport system substrate-binding protein	d__Bacteria;p__Proteobacteria;c__Alphaproteobacteria;o__Rhodobacterales;f__Rhodobacteraceae;g__HLUCCA09;s__	0	1	342	0.00583805	0.00717387	0.00480152	0.00593781
CG-1_Unassigned_k127_5612_3	CG-1_Unassigned	general L-amino acid transport system substrate-binding protein	Unassigned	0	0	344	0.00290205	0	0	0.000967352
CG-1_bin_139_k127_229774_7	CG-1_bin_139	general L-amino acid transport system substrate-binding protein	d__Bacteria;p__Cyanobacteria;c__Cyanobacteriia;o__Phormidesmiales;f__Phormidesmiaceae;g__Nodosilinea;s__	0.002	1	352	0	0	0.00233256	0.000777519
CG-1_bin_31_k127_501986_8	CG-1_bin_31	general L-amino acid transport system substrate-binding protein	d__Bacteria;p__Chloroflexota;c__Anaerolineae;o__Caldilineales;f__Caldilineaceae;g__JAGNDO01;s__	0.014	1	375	0	0	0.00218949	0.000729831
CG-1_bin_168_k127_73046_35	CG-1_bin_168	general nucleoside transport system ATP-binding protein	d__Bacteria;p__Proteobacteria;c__Alphaproteobacteria;o__Rhodobacterales;f__Rhodobacteraceae;g__Roseovarius;s__	0.047	1	509	0	0.00321344	0.00483925	0.00268423
CG-1_Unassigned_k127_332641_2	CG-1_Unassigned	general secretion pathway protein D	Unassigned	0.001	1	641	0.00155742	0	0	0.00051914
CG-1_bin_161_k127_149159_6	CG-1_bin_161	gentamicin A2 dehydrogenase [EC:1.1.1.-]	d__Bacteria;p__Proteobacteria;c__Alphaproteobacteria;o__Rhodobacterales;f__Rhodobacteraceae;g__Rubrimonas;s__	0	0	363	0.00825047	0.0112647	0.00678562	0.00876695
CG-1_Unassigned_k127_778718_2	CG-1_Unassigned	gentamicin A2 dehydrogenase [EC:1.1.1.-]	Unassigned	0.032	0	275	0	0.00297389	0.00298567	0.00198652
CG-1_bin_157_k127_43164_15	CG-1_bin_157	gentamicin A2 dehydrogenase [EC:1.1.1.-]	d__Bacteria;p__Proteobacteria;c__Alphaproteobacteria;o__Rhodobacterales;f__Rhodobacteraceae;g__Oceaniglobus;s__Oceaniglobus sp009992615	0	1	324	0	0.00252414	0	0.000841379
CG-1_Unassigned_k127_571274_1	CG-1_Unassigned	gentamicin A2 dehydrogenase [EC:1.1.1.-]	Unassigned	0.043	1	340	0	0	0.00241488	0.000804961
CG-1_Unassigned_k127_82918_1	CG-1_Unassigned	gentamicin-X2/G418 6'-oxidase	Unassigned	0	6	560	0.00534807	0.00584158	0.00733089	0.00617351
CG-1_Unassigned_k127_587365_2	CG-1_Unassigned	geranylgeranyl diphosphate/geranylgeranyl-bacteriochlorophyllide a reductase [EC:1.3.1.83 1.3.1.111]	Unassigned	0.001	1	360	0.0110923	0	0.00684217	0.00597815
CG-1_Unassigned_k127_774252_3	CG-1_Unassigned	geranylgeranyl diphosphate/geranylgeranyl-bacteriochlorophyllide a reductase [EC:1.3.1.83 1.3.1.111]	Unassigned	0.001	0	242	0	0.00337942	0.00339281	0.00225741
CG-1_bin_114_k127_698591_20	CG-1_bin_114	geranylgeranyl diphosphate/geranylgeranyl-bacteriochlorophyllide a reductase [EC:1.3.1.83 1.3.1.111]	d__Bacteria;p__Cyanobacteria;c__Cyanobacteriia;o__Cyanobacteriales;f__Cyanobacteriaceae;g__Geminocystis;s__Geminocystis sp009993045	0.001	0	407	0	0.00200939	0	0.000669796
CG-1_Unassigned_k127_343085_1	CG-1_Unassigned	glucose/mannose transport system substrate-binding protein	Unassigned	0.006	0	400	0	0.00613365	0.00205265	0.00272877
CG-1_bin_101_k127_263750_7	CG-1_bin_101	glucose/mannose transport system substrate-binding protein	d__Bacteria;p__Proteobacteria;c__Alphaproteobacteria;o__Rhodobacterales;f__Rhodobacteraceae;g__Roseicyclus;s__	0.048	1	420	0	0.00194719	0	0.000649064
CG-1_bin_161_k127_63951_4	CG-1_bin_161	glucose-1-phosphate adenylyltransferase [EC:2.7.7.27]	d__Bacteria;p__Proteobacteria;c__Alphaproteobacteria;o__Rhodobacterales;f__Rhodobacteraceae;g__Rubrimonas;s__	0	4	421	0.026084	0.0310811	0.0214529	0.026206
CG-1_bin_89_k127_860069_2	CG-1_bin_89	glucose-1-phosphate adenylyltransferase [EC:2.7.7.27]	d__Bacteria;p__Proteobacteria;c__Alphaproteobacteria;o__Rhodobacterales;f__Rhodobacteraceae;g__Rubrimonas;s__	0	3	421	0.0165989	0.0271959	0.0195026	0.0210992
CG-1_Unassigned_k127_426441_1	CG-1_Unassigned	glucose-1-phosphate adenylyltransferase [EC:2.7.7.27]	Unassigned	0.005	1	415	0	0.00197065	0.00395692	0.00197586
CG-1_bin_63_k127_412956_90	CG-1_bin_63	glucose-1-phosphate adenylyltransferase [EC:2.7.7.27]	d__Bacteria;p__Proteobacteria;c__Alphaproteobacteria;o__Rhodobacterales;f__Rhodobacteraceae;g__Fluviibacterium;s__	0.001	1	420	0	0.00194719	0.0019549	0.0013007
CG-1_bin_139_k127_179288_7	CG-1_bin_139	glucose-6-phosphate 1-dehydrogenase [EC:1.1.1.49 1.1.1.363]	d__Bacteria;p__Cyanobacteria;c__Cyanobacteriia;o__Phormidesmiales;f__Phormidesmiaceae;g__Nodosilinea;s__	0.007	1	378	0.00264102	0	0.00434423	0.00232842
CG-1_bin_150_k127_866071_45	CG-1_bin_150	glucose-6-phosphate 1-dehydrogenase [EC:1.1.1.49 1.1.1.363]	d__Bacteria;p__Proteobacteria;c__Alphaproteobacteria;o__Rhodobacterales;f__Rhodobacteraceae;g__Nioella;s__Nioella sp002783145	0.029	0	484	0	0	0.0016964	0.000565468
CG-1_Unassigned_k127_121667_1	CG-1_Unassigned	glucose-6-phosphate isomerase [EC:5.3.1.9]	Unassigned	0	0	287	0.0104353	0.0142477	0.00572167	0.0101349
CG-1_bin_89_k127_750224_5	CG-1_bin_89	glucose-6-phosphate isomerase [EC:5.3.1.9]	d__Bacteria;p__Proteobacteria;c__Alphaproteobacteria;o__Rhodobacterales;f__Rhodobacteraceae;g__Rubrimonas;s__	0	1	535	0	0.00458591	0.00153469	0.0020402
CG-1_stramenopiles_k127_432033_4272-9385	CG-1_stramenopiles	glucose-6-phosphate isomerase [EC:5.3.1.9]	Unassigned	0	1	938	0.00212859	0.00174375	0.00175066	0.00187433
CG-1_Unassigned_k127_890815_1	CG-1_Unassigned	glucosylglycerol-phosphate synthase [EC:2.4.1.213]	Unassigned	0	2	370	0.00539625	0.00663098	0	0.00400908
CG-1_bin_101_k127_497817_69	CG-1_bin_101	glucosylglycerol-phosphate synthase [EC:2.4.1.213]	d__Bacteria;p__Proteobacteria;c__Alphaproteobacteria;o__Rhodobacterales;f__Rhodobacteraceae;g__Roseicyclus;s__	0	2	495	0	0.00330433	0.00165871	0.00165434
CG-1_bin_157_k127_107018_9	CG-1_bin_157	glucosylglycerol-phosphate synthase [EC:2.4.1.213]	d__Bacteria;p__Proteobacteria;c__Alphaproteobacteria;o__Rhodobacterales;f__Rhodobacteraceae;g__Oceaniglobus;s__Oceaniglobus sp009992615	0.001	1	501	0	0	0.00163884	0.000546281
CG-1_Unassigned_k127_774733_1	CG-1_Unassigned	glutamate dehydrogenase (NAD(P)+) [EC:1.4.1.3]	Unassigned	0	4	478	0.0146196	0.0325075	0.051531	0.032886
CG-1_bin_60_k127_693441_6	CG-1_bin_60	glutamate dehydrogenase (NAD(P)+) [EC:1.4.1.3]	d__Bacteria;p__Proteobacteria;c__Alphaproteobacteria;o__Rhodobacterales;f__Rhodobacteraceae;g__Roseovarius;s__Roseovarius sp002783205	0	1	476	0	0.00859055	0	0.00286352
CG-1_bin_74_k127_421937_7	CG-1_bin_74	glutamate dehydrogenase (NAD(P)+) [EC:1.4.1.3]	d__Bacteria;p__Proteobacteria;c__Alphaproteobacteria;o__Rhodobacterales;f__Rhodobacteraceae;g__Pseudorhodobacter_B;s__	0	2	476	0.00209728	0.00171811	0.00344983	0.00242174
CG-1_Unassigned_k127_56865_1	CG-1_Unassigned	glutamate dehydrogenase (NAD(P)+) [EC:1.4.1.3]	Unassigned	0	3	478	0	0.00171092	0.0051531	0.00228801
CG-1_bin_90_k127_631881_4	CG-1_bin_90	glutamate dehydrogenase (NADP+) [EC:1.4.1.4]	d__Bacteria;p__Bacteroidota;c__Bacteroidia;o__Flavobacteriales;f__Flavobacteriaceae;g__Planktosalinus;s__Planktosalinus sp001873105	0	1	447	0.0044667	0.00182958	0.00183682	0.00271103
CG-1_bin_142_k127_524309_7	CG-1_bin_142	glutamate dehydrogenase (NADP+) [EC:1.4.1.4]	d__Bacteria;p__Bacteroidota;c__Bacteroidia;o__Flavobacteriales;f__Crocinitomicaceae;g__UBA4466;s__	0	0	451	0	0.00181335	0.00364106	0.00181814
CG-1_Unassigned_k127_335075_1	CG-1_Unassigned	glutamate dehydrogenase (NADP+) [EC:1.4.1.4]	Unassigned	0.025	1	427	0	0.00191527	0.00192286	0.00127938
CG-1_bin_108_k127_657581_35	CG-1_bin_108	glutamate dehydrogenase (NADP+) [EC:1.4.1.4]	d__Bacteria;p__Proteobacteria;c__Alphaproteobacteria;o__Sphingomonadales;f__Sphingomonadaceae;g__Erythrobacter;s__	0	0	449	0	0.00182143	0.00182864	0.00121669
CG-1_bin_44_k127_442872_7	CG-1_bin_44	glutamate dehydrogenase (NADP+) [EC:1.4.1.4]	d__Bacteria;p__Verrucomicrobiota;c__Verrucomicrobiae;o__Verrucomicrobiales;f__SLCJ01;g__JAAGVW01;s__	0.044	0	507	0.00196905	0	0	0.000656349
CG-1_bin_113_k127_10518_61	CG-1_bin_113	glutamate dehydrogenase (NADP+) [EC:1.4.1.4]	d__Bacteria;p__Bacteroidota;c__Bacteroidia;o__Bacteroidales;f__F082;g__UBA5536;s__	0.023	1	445	0	0.0018378	0	0.0006126
CG-1_bin_102_k127_74853_13	CG-1_bin_102	glutamate dehydrogenase [EC:1.4.1.2]	d__Bacteria;p__Proteobacteria;c__Gammaproteobacteria;o__Burkholderiales;f__Burkholderiaceae;g__Rhodoferax;s__Rhodoferax sp002789915	0.002	1	1589	0	0.000514676	0	0.000171559
CG-1_Unassigned_k127_780323_3	CG-1_Unassigned	glutamate N-acetyltransferase / amino-acid N-acetyltransferase [EC:2.3.1.35 2.3.1.1]	Unassigned	0	2	420	0.0166384	0.00194719	0.0019549	0.00684685
CG-1_Unassigned_k127_667879_5	CG-1_Unassigned	glutamate N-acetyltransferase / amino-acid N-acetyltransferase [EC:2.3.1.35 2.3.1.1]	Unassigned	0.001	0	256	0	0	0.00320727	0.00106909
CG-1_Unassigned_k127_444793_3	CG-1_Unassigned	glutamate synthase (NADPH) large chain [EC:1.4.1.13]	Unassigned	0	1	846	0	0.00193338	0	0.000644461
CG-1_bin_157_k127_3991_24	CG-1_bin_157	glutamate synthase (NADPH) large chain [EC:1.4.1.13]	d__Bacteria;p__Proteobacteria;c__Alphaproteobacteria;o__Rhodobacterales;f__Rhodobacteraceae;g__Oceaniglobus;s__Oceaniglobus sp009992615	0	1	1512	0.000660256	0.000540887	0.000543029	0.000581391
CG-1_bin_16_k127_536046_17	CG-1_bin_16	glutamate synthase (NADPH) large chain [EC:1.4.1.13]	d__Bacteria;p__Planctomycetota;c__Phycisphaerae;o__Phycisphaerales;f__Zrk34;g__;s__	0	1	1525	0.000654627	0	0.0005384	0.000397676
CG-1_bin_99_k127_52222_23	CG-1_bin_99	glutamate synthase (NADPH) large chain [EC:1.4.1.13]	d__Bacteria;p__Proteobacteria;c__Alphaproteobacteria;o__Rhodobacterales;f__Rhodobacteraceae;g__Wagnerdoeblera;s__	0	1	1512	0	0.000540887	0.000543029	0.000361305
CG-1_bin_150_k127_585511_36	CG-1_bin_150	glutamate synthase (NADPH) large chain [EC:1.4.1.13]	d__Bacteria;p__Proteobacteria;c__Alphaproteobacteria;o__Rhodobacterales;f__Rhodobacteraceae;g__Nioella;s__Nioella sp002783145	0	0	1512	0	0.00108177	0	0.000360591
CG-1_Unassigned_k127_119476_1	CG-1_Unassigned	glutamate synthase (NADPH) large chain [EC:1.4.1.13]	Unassigned	0.019	0	1473	0	0.000555207	0	0.000185069
CG-1_Unassigned_k127_728759_1	CG-1_Unassigned	glutamate-1-semialdehyde 2,1-aminomutase [EC:5.4.3.8]	Unassigned	0	2	120	0.0332769	0.0136303	0.0205265	0.0224779
CG-1_bin_124_k127_92999_55	CG-1_bin_124	glutamate-1-semialdehyde 2,1-aminomutase [EC:5.4.3.8]	d__Bacteria;p__Cyanobacteria;c__Cyanobacteriia;o__Cyanobacteriales;f__Microcoleaceae;g__Planktothrix;s__Planktothrix sp001873365	0	0	431	0.00694877	0.0018975	0.00571503	0.00485377
CG-1_bin_103_k127_859078_2	CG-1_bin_103	glutamate-1-semialdehyde 2,1-aminomutase [EC:5.4.3.8]	d__Bacteria;p__Planctomycetota;c__Planctomycetia;o__Pirellulales;f__Pirellulaceae;g__Aureliella;s__	0.001	1	435	0.00229496	0.00564014	0	0.00264503
CG-1_Unassigned_k127_501771_1	CG-1_Unassigned	glutamate-5-semialdehyde dehydrogenase [EC:1.2.1.41]	Unassigned	0	2	632	0.0031592	0.00517608	0.00259829	0.00364452
CG-1_bin_89_k127_437709_7	CG-1_bin_89	glutamate--cysteine ligase [EC:6.3.2.2]	d__Bacteria;p__Proteobacteria;c__Alphaproteobacteria;o__Rhodobacterales;f__Rhodobacteraceae;g__Rubrimonas;s__	0	1	454	0.00219891	0	0	0.000732971
CG-1_Unassigned_k127_792685_1	CG-1_Unassigned	glutamine synthetase [EC:6.3.1.2]	Unassigned	0	0	144	0.00693269	0.073831	0.0171054	0.032623
CG-1_stramenopiles_k127_438027_742-3099	CG-1_stramenopiles	glutamine synthetase [EC:6.3.1.2]	Unassigned	0	10	711	0.0196572	0.0184038	0.0207863	0.0196158
CG-1_Unassigned_k127_685505_2	CG-1_Unassigned	glutamine synthetase [EC:6.3.1.2]	Unassigned	0	2	643	0.0232886	0.0152626	0.015323	0.0179581
CG-1_bin_149_k127_816703_8	CG-1_bin_149	glutamine synthetase [EC:6.3.1.2]	d__Bacteria;p__Proteobacteria;c__Alphaproteobacteria;o__Rhodobacterales;f__Rhodobacteraceae;g__JAACUH01;s__	0.002	1	212	0.00470899	0.0115729	0.00387292	0.00671828
CG-1_Unassigned_k127_773247_3	CG-1_Unassigned	glutamine synthetase [EC:6.3.1.2]	Unassigned	0	0	460	0.00217023	0.00533361	0.00535474	0.00428619
CG-1_stramenopiles_k127_62384_63147-66372	CG-1_stramenopiles	glutamine synthetase [EC:6.3.1.2]	Unassigned	0	2	397	0	0.00618	0.00620448	0.00412816
CG-1_bin_161_k127_93992_2	CG-1_bin_161	glutamine---fructose-6-phosphate transaminase (isomerizing) [EC:2.6.1.16]	d__Bacteria;p__Proteobacteria;c__Alphaproteobacteria;o__Rhodobacterales;f__Rhodobacteraceae;g__Rubrimonas;s__	0	4	603	0.00331113	0.00406876	0.00136163	0.00291384
CG-1_bin_89_k127_493675_1	CG-1_bin_89	glutamine---fructose-6-phosphate transaminase (isomerizing) [EC:2.6.1.16]	d__Bacteria;p__Proteobacteria;c__Alphaproteobacteria;o__Rhodobacterales;f__Rhodobacteraceae;g__Rubrimonas;s__	0	2	606	0.00164737	0.00134954	0.00135488	0.0014506
CG-1_Unassigned_k127_900218_1	CG-1_Unassigned	glutamine---fructose-6-phosphate transaminase (isomerizing) [EC:2.6.1.16]	Unassigned	0	1	414	0	0.00197541	0	0.000658471
CG-1_bin_161_k127_194397_6	CG-1_bin_161	glutathione reductase (NADPH) [EC:1.8.1.7]	d__Bacteria;p__Proteobacteria;c__Alphaproteobacteria;o__Rhodobacterales;f__Rhodobacteraceae;g__Rubrimonas;s__	0.003	2	460	0.00217023	0.00177787	0.00356983	0.00250598
CG-1_Unassigned_k127_39388_2	CG-1_Unassigned	glutathione synthase [EC:6.3.2.3]	Unassigned	0.006	1	313	0.00318948	0.00261285	0	0.00193411
CG-1_Unassigned_k127_430651_3	CG-1_Unassigned	glutathione-dependent peroxiredoxin [EC:1.11.1.27]	Unassigned	0	2	162	0.141735	0.0403862	0.0760241	0.0860484
CG-1_bin_unbinned_k127_342596_5	CG-1_bin_unbinned	glutathione-dependent peroxiredoxin [EC:1.11.1.27]	Unassigned	0	3	162	0.141735	0.0403862	0.0608193	0.0809801
CG-1_bin_139_k127_520824_13	CG-1_bin_139	glutathione-dependent peroxiredoxin [EC:1.11.1.27]	d__Bacteria;p__Cyanobacteria;c__Cyanobacteriia;o__Phormidesmiales;f__Phormidesmiaceae;g__Nodosilinea;s__	0.014	0	193	0	0.00423741	0.00850839	0.0042486
CG-1_bin_102_k127_835113_13	CG-1_bin_102	glutathione-dependent peroxiredoxin [EC:1.11.1.27]	d__Bacteria;p__Proteobacteria;c__Gammaproteobacteria;o__Burkholderiales;f__Burkholderiaceae;g__Rhodoferax;s__Rhodoferax sp002789915	0.001	0	168	0.0059423	0	0	0.00198077
CG-1_bin_198_k127_459143_8	CG-1_bin_198	glutathione-dependent peroxiredoxin [EC:1.11.1.27]	d__Bacteria;p__Proteobacteria;c__Gammaproteobacteria;o__Xanthomonadales;f__Wenzhouxiangellaceae;g__GCA-2722315;s__	0.039	1	160	0	0	0.00513162	0.00171054
CG-1_bin_101_k127_854374_15	CG-1_bin_101	glutathione-dependent peroxiredoxin [EC:1.11.1.27]	d__Bacteria;p__Proteobacteria;c__Alphaproteobacteria;o__Rhodobacterales;f__Rhodobacteraceae;g__Roseicyclus;s__	0.005	1	162	0	0	0.00506827	0.00168942
CG-1_Unassigned_k127_535812_1	CG-1_Unassigned	glutathione-regulated potassium-efflux system ancillary protein KefC	Unassigned	0.05	1	386	0	0.00211871	0	0.000706235
CG-1_bin_161_k127_248750_8	CG-1_bin_161	glyceraldehyde 3-phosphate dehydrogenase (phosphorylating) [EC:1.2.1.12]	d__Bacteria;p__Proteobacteria;c__Alphaproteobacteria;o__Rhodobacterales;f__Rhodobacteraceae;g__Rubrimonas;s__	0	10	333	0.44669	0.218577	0.145473	0.270247
CG-1_Unassigned_k127_614661_1	CG-1_Unassigned	glyceraldehyde 3-phosphate dehydrogenase (phosphorylating) [EC:1.2.1.12]	Unassigned	0	12	300	0.369374	0.0926863	0.0766323	0.179564
CG-1_Unassigned_k127_642077_1	CG-1_Unassigned	glyceraldehyde 3-phosphate dehydrogenase (phosphorylating) [EC:1.2.1.12]	Unassigned	0	2	175	0.182548	0.0327128	0.0328424	0.0827009
CG-1_bin_unbinned_k127_258720_8	CG-1_bin_unbinned	glyceraldehyde 3-phosphate dehydrogenase (phosphorylating) [EC:1.2.1.12]	Unassigned	0	0	333	0.149896	0.058942	0.0369847	0.0819409
CG-1_Unassigned_k127_299197_1	CG-1_Unassigned	glyceraldehyde 3-phosphate dehydrogenase (phosphorylating) [EC:1.2.1.12]	Unassigned	0	1	220	0.176973	0.0334563	0.0261246	0.0788512
CG-1_bin_157_k127_476074_13	CG-1_bin_157	glyceraldehyde 3-phosphate dehydrogenase (phosphorylating) [EC:1.2.1.12]	d__Bacteria;p__Proteobacteria;c__Alphaproteobacteria;o__Rhodobacterales;f__Rhodobacteraceae;g__Oceaniglobus;s__Oceaniglobus sp009992615	0	1	333	0.12891	0.0564861	0.034519	0.0733052
CG-1_bin_117_k127_51543_7	CG-1_bin_117	glyceraldehyde 3-phosphate dehydrogenase (phosphorylating) [EC:1.2.1.12]	d__Bacteria;p__Proteobacteria;c__Alphaproteobacteria;o__Rhodobacterales;f__Rhodobacteraceae;g__JAACUH01;s__JAACUH01 sp009993005	0	1	334	0.125536	0.056317	0.0344157	0.0720894
CG-1_bin_51_k127_914997_5	CG-1_bin_51	glyceraldehyde 3-phosphate dehydrogenase (phosphorylating) [EC:1.2.1.12]	d__Bacteria;p__Proteobacteria;c__Alphaproteobacteria;o__Rhodobacterales;f__Rhodobacteraceae;g__Pararhodobacter;s__	0	1	333	0.125913	0.0540302	0.034519	0.0714873
CG-1_bin_141_k127_786054_146	CG-1_bin_141	glyceraldehyde 3-phosphate dehydrogenase (phosphorylating) [EC:1.2.1.12]	d__Bacteria;p__Proteobacteria;c__Alphaproteobacteria;o__Rhodobacterales;f__Rhodobacteraceae;g__Flavimaricola;s__	0	1	333	0.125913	0.0515743	0.034519	0.0706686
CG-1_bin_101_k127_910888_21	CG-1_bin_101	glyceraldehyde 3-phosphate dehydrogenase (phosphorylating) [EC:1.2.1.12]	d__Bacteria;p__Proteobacteria;c__Alphaproteobacteria;o__Rhodobacterales;f__Rhodobacteraceae;g__Roseicyclus;s__	0	0	333	0.125913	0.0540302	0.0320534	0.0706654
CG-1_Unassigned_k127_877608_2	CG-1_Unassigned	glyceraldehyde 3-phosphate dehydrogenase (phosphorylating) [EC:1.2.1.12]	Unassigned	0	1	300	0.109814	0.0190825	0.0191581	0.0493514
CG-1_bin_156_k127_275099_8	CG-1_bin_156	glyceraldehyde 3-phosphate dehydrogenase (phosphorylating) [EC:1.2.1.12]	d__Bacteria;p__Proteobacteria;c__Alphaproteobacteria;o__Rhodobacterales;f__Rhodobacteraceae;g__Pikeienuella;s__	0	0	333	0.0299792	0.0564861	0.0197252	0.0353968
CG-1_bin_129_k127_162372_19	CG-1_bin_129	glyceraldehyde 3-phosphate dehydrogenase (phosphorylating) [EC:1.2.1.12]	d__Bacteria;p__Proteobacteria;c__Gammaproteobacteria;o__Competibacterales;f__Competibacteraceae;g__Contendobacter;s__	0	1	332	0.0150347	0.039413	0.0370961	0.0305146
CG-1_bin_19_k127_787643_6	CG-1_bin_19	glyceraldehyde 3-phosphate dehydrogenase (phosphorylating) [EC:1.2.1.12]	d__Bacteria;p__Proteobacteria;c__Gammaproteobacteria;o__Burkholderiales;f__Burkholderiaceae;g__Rhodoferax;s__Rhodoferax sp002784245	0	0	332	0.0180417	0.0344864	0.0247307	0.0257529
CG-1_bin_143_k127_161107_25	CG-1_bin_143	glyceraldehyde 3-phosphate dehydrogenase (phosphorylating) [EC:1.2.1.12]	d__Bacteria;p__Proteobacteria;c__Gammaproteobacteria;o__Thiomicrospirales;f__Thiomicrospiraceae;g__Hydrogenovibrio;s__Hydrogenovibrio sp002779995	0	1	332	0.0240556	0.0295598	0.0222577	0.025291
CG-1_bin_162_k127_347323_9	CG-1_bin_162	glyceraldehyde 3-phosphate dehydrogenase (phosphorylating) [EC:1.2.1.12]	d__Bacteria;p__Bacteroidota;c__Bacteroidia;o__Flavobacteriales;f__Flavobacteriaceae;g__CG1-02-35-72;s__CG1-02-35-72 sp002793215	0	1	332	0.0330764	0.0172432	0.0173115	0.0225437
CG-1_Unassigned_k127_581992_4	CG-1_Unassigned	glyceraldehyde 3-phosphate dehydrogenase (phosphorylating) [EC:1.2.1.12]	Unassigned	0	0	321	0.0310999	0.0229296	0.00767346	0.0205676
CG-1_Unassigned_k127_323235_1	CG-1_Unassigned	glyceraldehyde 3-phosphate dehydrogenase (phosphorylating) [EC:1.2.1.12]	Unassigned	0	0	297	0.0470582	0.0110144	0.00276451	0.0202791
CG-1_bin_63_k127_892577_22	CG-1_bin_63	glyceraldehyde 3-phosphate dehydrogenase (phosphorylating) [EC:1.2.1.12]	d__Bacteria;p__Proteobacteria;c__Alphaproteobacteria;o__Rhodobacterales;f__Rhodobacteraceae;g__Fluviibacterium;s__	0	2	335	0.0298002	0.0122063	0.0147056	0.018904
CG-1_bin_115_k127_648227_273	CG-1_bin_115	glyceraldehyde 3-phosphate dehydrogenase (phosphorylating) [EC:1.2.1.12]	d__Bacteria;p__Patescibacteria;c__Gracilibacteria;o__UBA4473;f__UBA4473;g__JAACPJ01;s__JAACPJ01 sp009995455	0	0	334	0.0239115	0.0220371	0.00983305	0.0185939
CG-1_bin_196_k127_58241_15	CG-1_bin_196	glyceraldehyde 3-phosphate dehydrogenase (phosphorylating) [EC:1.2.1.12]	d__Bacteria;p__Myxococcota_A;c__UBA796;o__UBA796;f__GCA-2862545;g__REDI01;s__	0	1	338	0.0295357	0.0145175	0.00971669	0.0179233
CG-1_bin_61_k127_855223_4	CG-1_bin_61	glyceraldehyde 3-phosphate dehydrogenase (phosphorylating) [EC:1.2.1.12]	d__Bacteria;p__Proteobacteria;c__Alphaproteobacteria;o__UBA1280;f__RI-95;g__RI-95;s__	0	1	336	0.038625	0.01217	0.00244363	0.0177462
CG-1_bin_73_k127_783116_37	CG-1_bin_73	glyceraldehyde 3-phosphate dehydrogenase (phosphorylating) [EC:1.2.1.12]	d__Bacteria;p__Bacteroidota;c__Bacteroidia;o__Flavobacteriales;f__Flavobacteriaceae;g__Winogradskyella;s__	0	3	333	0.0239833	0.0147355	0.00739694	0.0153719
CG-1_Unassigned_k127_35475_3	CG-1_Unassigned	glyceraldehyde 3-phosphate dehydrogenase (phosphorylating) [EC:1.2.1.12]	Unassigned	0	1	332	0.0180417	0.0197065	0.00741922	0.0150558
CG-1_Unassigned_k127_426732_2	CG-1_Unassigned	glyceraldehyde 3-phosphate dehydrogenase (phosphorylating) [EC:1.2.1.12]	Unassigned	0	1	333	0.0269813	0.00736775	0.00739694	0.0139153
CG-1_bin_124_k127_306236_38	CG-1_bin_124	glyceraldehyde 3-phosphate dehydrogenase (phosphorylating) [EC:1.2.1.12]	d__Bacteria;p__Cyanobacteria;c__Cyanobacteriia;o__Cyanobacteriales;f__Microcoleaceae;g__Planktothrix;s__Planktothrix sp001873365	0	1	339	0.0176691	0.0192996	0.00242201	0.0131303
CG-1_bin_65_k127_225236_26	CG-1_bin_65	glyceraldehyde 3-phosphate dehydrogenase (phosphorylating) [EC:1.2.1.12]	d__Bacteria;p__Bacteroidota;c__Bacteroidia;o__Flavobacteriales;f__Flavobacteriaceae;g__Psychroflexus;s__	0	0	332	0.0180417	0.0123166	0.00741922	0.0125925
CG-1_bin_37_k127_232077_15	CG-1_bin_37	glyceraldehyde 3-phosphate dehydrogenase (phosphorylating) [EC:1.2.1.12]	d__Bacteria;p__Verrucomicrobiota;c__Verrucomicrobiae;o__Opitutales;f__DSM-45221;g__WN38;s__	0	2	341	0.0175655	0.0071949	0.0096312	0.0114639
CG-1_bin_169_k127_165603_6	CG-1_bin_169	glyceraldehyde 3-phosphate dehydrogenase (phosphorylating) [EC:1.2.1.12]	d__Bacteria;p__Verrucomicrobiota;c__Verrucomicrobiae;o__Opitutales;f__DSM-45221;g__;s__	0	1	341	0.0175655	0.0095932	0.0072234	0.0114607
CG-1_bin_67_k127_244831_11	CG-1_bin_67	glyceraldehyde 3-phosphate dehydrogenase (phosphorylating) [EC:1.2.1.12]	d__Bacteria;p__Bacteroidota;c__Bacteroidia;o__Cytophagales;f__Bernardetiaceae;g__Bernardetia;s__Bernardetia sp002784125	0	1	331	0.0120641	0.0148245	0.00744163	0.0114434
CG-1_bin_139_k127_155915_27	CG-1_bin_139	glyceraldehyde 3-phosphate dehydrogenase (phosphorylating) [EC:1.2.1.12]	d__Bacteria;p__Cyanobacteria;c__Cyanobacteriia;o__Phormidesmiales;f__Phormidesmiaceae;g__Nodosilinea;s__	0	0	361	0.013827	0.0135926	0.00682321	0.0114143
CG-1_bin_unbinned_k127_916395_1	CG-1_bin_unbinned	glyceraldehyde 3-phosphate dehydrogenase (phosphorylating) [EC:1.2.1.12]	Unassigned	0	0	335	0.0238402	0.00732377	0.00245093	0.011205
CG-1_Unassigned_k127_26724_5	CG-1_Unassigned	glyceraldehyde 3-phosphate dehydrogenase (phosphorylating) [EC:1.2.1.12]	Unassigned	0	1	340	0.0234896	0.00481071	0.00241488	0.0102384
CG-1_bin_40_k127_863382_43	CG-1_bin_40	glyceraldehyde 3-phosphate dehydrogenase (phosphorylating) [EC:1.2.1.12]	d__Bacteria;p__Bacteroidota;c__Bacteroidia;o__Flavobacteriales;f__Flavobacteriaceae;g__Polaribacter;s__Polaribacter sp001873065	0	0	332	0.0180417	0.00738995	0.00494614	0.0101259
CG-1_Unassigned_k127_856283_4	CG-1_Unassigned	glyceraldehyde 3-phosphate dehydrogenase (phosphorylating) [EC:1.2.1.12]	Unassigned	0	0	335	0.0119201	0.0146475	0.00245093	0.00967285
CG-1_Unassigned_k127_83719_1	CG-1_Unassigned	glyceraldehyde 3-phosphate dehydrogenase (phosphorylating) [EC:1.2.1.12]	Unassigned	0	0	243	0.00821652	0.0100966	0.0101365	0.0094832
CG-1_bin_106_k127_667053_97	CG-1_bin_106	glyceraldehyde 3-phosphate dehydrogenase (phosphorylating) [EC:1.2.1.12]	d__Bacteria;p__Proteobacteria;c__Alphaproteobacteria;o__Sphingomonadales;f__Sphingomonadaceae;g__Parasphingorhabdus;s__	0.001	0	334	0.0119558	0.0122428	0.00245826	0.00888562
CG-1_bin_150_k127_866071_126	CG-1_bin_150	glyceraldehyde 3-phosphate dehydrogenase (phosphorylating) [EC:1.2.1.12]	d__Bacteria;p__Proteobacteria;c__Alphaproteobacteria;o__Rhodobacterales;f__Rhodobacteraceae;g__Nioella;s__Nioella sp002783145	0.003	1	333	0.0119917	0.00982367	0.00246565	0.00809366
CG-1_bin_113_k127_476781_7	CG-1_bin_113	glyceraldehyde 3-phosphate dehydrogenase (phosphorylating) [EC:1.2.1.12]	d__Bacteria;p__Bacteroidota;c__Bacteroidia;o__Bacteroidales;f__F082;g__UBA5536;s__	0	1	335	0.0149001	0.00244126	0.00490185	0.0074144
CG-1_bin_82_k127_733869_73	CG-1_bin_82	glyceraldehyde 3-phosphate dehydrogenase (phosphorylating) [EC:1.2.1.12]	d__Bacteria;p__Actinobacteriota;c__Actinomycetia;o__Propionibacteriales;f__Propionibacteriaceae;g__;s__	0	0	335	0	0.0122063	0.00490185	0.00570271
CG-1_bin_124_k127_579594_25	CG-1_bin_124	glyceraldehyde 3-phosphate dehydrogenase (phosphorylating) [EC:1.2.1.12]	d__Bacteria;p__Cyanobacteria;c__Cyanobacteriia;o__Cyanobacteriales;f__Microcoleaceae;g__Planktothrix;s__Planktothrix sp001873365	0	1	340	0.00587239	0.00481071	0.00482976	0.00517096
CG-1_Unassigned_k127_647190_2	CG-1_Unassigned	glyceraldehyde 3-phosphate dehydrogenase (phosphorylating) [EC:1.2.1.12]	Unassigned	0.017	0	196	0.0101868	0	0	0.0033956
CG-1_bin_197_k127_9658_57	CG-1_bin_197	glyceraldehyde 3-phosphate dehydrogenase (phosphorylating) [EC:1.2.1.12]	d__Bacteria;p__Bacteroidota;c__Bacteroidia;o__Cytophagales;f__Spirosomaceae;g__;s__	0.001	1	336	0.00297115	0.00243399	0.00244363	0.00261626
CG-1_Unassigned_k127_77369_2	CG-1_Unassigned	glyceraldehyde 3-phosphate dehydrogenase (phosphorylating) [EC:1.2.1.12]	Unassigned	0.01	1	351	0.00284418	0.00232997	0.0023392	0.00250445
CG-1_bin_193_k127_312348_139	CG-1_bin_193	glyceraldehyde 3-phosphate dehydrogenase (phosphorylating) [EC:1.2.1.12]	d__Bacteria;p__Proteobacteria;c__Alphaproteobacteria;o__Parvibaculales;f__CGMCC-115125;g__;s__	0	1	336	0	0.00486798	0.00244363	0.0024372
CG-1_bin_194_k127_551712_7	CG-1_bin_194	glyceraldehyde 3-phosphate dehydrogenase (phosphorylating) [EC:1.2.1.12]	d__Bacteria;p__Desulfobacterota;c__Desulfuromonadia;o__Desulfuromonadales;f__Geopsychrobacteraceae;g__Geopsychrobacter;s__Geopsychrobacter sp009993495	0	1	480	0.00207981	0.00170379	0	0.0012612
CG-1_bin_90_k127_371119_3	CG-1_bin_90	glyceraldehyde 3-phosphate dehydrogenase (phosphorylating) [EC:1.2.1.12]	d__Bacteria;p__Bacteroidota;c__Bacteroidia;o__Flavobacteriales;f__Flavobacteriaceae;g__Planktosalinus;s__Planktosalinus sp001873105	0.033	1	482	0	0.00169672	0.00170344	0.00113339
CG-1_bin_unbinned_k127_142854_2	CG-1_bin_unbinned	glyceraldehyde dehydrogenase large subunit [EC:1.2.99.8]	Unassigned	0	10	795	0.0364162	0.0606936	0.0537046	0.0502715
CG-1_bin_69_k127_375450_31	CG-1_bin_69	glyceraldehyde dehydrogenase large subunit [EC:1.2.99.8]	d__Bacteria;p__Proteobacteria;c__Alphaproteobacteria;o__Rhodobacterales;f__Rhodobacteraceae;g__Roseovarius;s__	0	0	781	0.0127824	0.0188486	0.0220772	0.0179027
CG-1_bin_150_k127_450457_24	CG-1_bin_150	glyceraldehyde dehydrogenase large subunit [EC:1.2.99.8]	d__Bacteria;p__Proteobacteria;c__Alphaproteobacteria;o__Rhodobacterales;f__Rhodobacteraceae;g__Nioella;s__Nioella sp002783145	0	1	786	0.00762066	0.00728339	0.00940145	0.00810183
CG-1_bin_39_k127_897052_19	CG-1_bin_39	glyceraldehyde dehydrogenase large subunit [EC:1.2.99.8]	d__Bacteria;p__Proteobacteria;c__Alphaproteobacteria;o__Rhodobacterales;f__Rhodobacteraceae;g__HLUCCA09;s__	0.001	0	786	0	0.00104048	0.00208921	0.00104323
CG-1_Unassigned_k127_834375_2	CG-1_Unassigned	glyceraldehyde-3-phosphate dehydrogenase (arsenate-transferring) [EC:1.2.1.107]	Unassigned	0	1	214	0.0326549	0.0305727	0.0268571	0.0300282
CG-1_Unassigned_k127_743577_1	CG-1_Unassigned	glyceraldehyde-3-phosphate dehydrogenase (arsenate-transferring) [EC:1.2.1.107]	Unassigned	0	1	150	0.053243	0.0109043	0.0164212	0.0268562
CG-1_Unassigned_k127_394252_1	CG-1_Unassigned	glyceraldehyde-3-phosphate dehydrogenase (arsenate-transferring) [EC:1.2.1.107]	Unassigned	0.004	1	114	0.00875708	0.0143477	0	0.0077016
CG-1_Unassigned_k127_33377_1	CG-1_Unassigned	glyceraldehyde-3-phosphate dehydrogenase (arsenate-transferring) [EC:1.2.1.107]	Unassigned	0	1	232	0	0.0105753	0.0106172	0.00706414
CG-1_Unassigned_k127_497797_1	CG-1_Unassigned	glycerate 2-kinase [EC:2.7.1.165]	Unassigned	0	1	384	0.00259976	0	0	0.000866586
CG-1_Unassigned_k127_517168_2	CG-1_Unassigned	glycerol kinase [EC:2.7.1.30]	Unassigned	0	2	250	0.00798645	0.0196277	0.0164212	0.0146784
CG-1_Unassigned_k127_183595_1	CG-1_Unassigned	glycerol kinase [EC:2.7.1.30]	Unassigned	0	0	264	0.00378147	0.00929342	0.0155504	0.00954175
CG-1_bin_82_k127_898218_37	CG-1_bin_82	glycerol kinase [EC:2.7.1.30]	d__Bacteria;p__Actinobacteriota;c__Actinomycetia;o__Propionibacteriales;f__Propionibacteriaceae;g__;s__	0.001	1	508	0	0.00160988	0.00323252	0.00161413
CG-1_bin_150_k127_309706_4	CG-1_bin_150	glycerol kinase [EC:2.7.1.30]	d__Bacteria;p__Proteobacteria;c__Alphaproteobacteria;o__Rhodobacterales;f__Rhodobacteraceae;g__Nioella;s__Nioella sp002783145	0.001	1	494	0	0.00165551	0.00166206	0.00110586
CG-1_bin_15_k127_388085_2	CG-1_bin_15	glycerol kinase [EC:2.7.1.30]	d__Bacteria;p__Proteobacteria;c__Alphaproteobacteria;o__Rhodobacterales;f__Rhodobacteraceae;g__Sulfitobacter;s__	0	1	495	0	0.00165216	0.00165871	0.00110362
CG-1_Unassigned_k127_63823_2	CG-1_Unassigned	glycerol kinase [EC:2.7.1.30]	Unassigned	0.003	1	502	0	0	0.00163558	0.000545193
CG-1_bin_148_k127_112541_43	CG-1_bin_148	glycerol uptake facilitator protein	d__Bacteria;p__Bacteroidota;c__Rhodothermia;o__Rhodothermales;f__Rubricoccaceae;g__;s__	0	0	235	0	0.00348009	0.00349387	0.00232465
CG-1_Unassigned_k127_3429_3	CG-1_Unassigned	glycine betaine/proline transport system substrate-binding protein	Unassigned	0	3	115	0.0173619	0.0355574	0.0428379	0.0319191
CG-1_bin_unbinned_k127_203805_5	CG-1_bin_unbinned	glycine betaine/proline transport system substrate-binding protein	Unassigned	0	4	321	0.0217699	0.0178341	0.0409251	0.026843
CG-1_Unassigned_k127_561043_1	CG-1_Unassigned	glycine betaine/proline transport system substrate-binding protein	Unassigned	0	1	257	0.00776892	0.0190931	0.00958436	0.0121488
CG-1_Unassigned_k127_125115_1	CG-1_Unassigned	glycine betaine/proline transport system substrate-binding protein	Unassigned	0	1	250	0.0159729	0.0130851	0.00656848	0.0118755
CG-1_Unassigned_k127_348615_1	CG-1_Unassigned	glycine betaine/proline transport system substrate-binding protein	Unassigned	0	2	257	0.00388446	0.0190931	0.00958436	0.010854
CG-1_bin_102_k127_388435_29	CG-1_bin_102	glycine betaine/proline transport system substrate-binding protein	d__Bacteria;p__Proteobacteria;c__Gammaproteobacteria;o__Burkholderiales;f__Burkholderiaceae;g__Rhodoferax;s__Rhodoferax sp002789915	0	2	350	0	0.00233663	0.00469177	0.0023428
CG-1_bin_71_k127_561333_7	CG-1_bin_71	glycine betaine/proline transport system substrate-binding protein	d__Bacteria;p__Proteobacteria;c__Alphaproteobacteria;o__Rhodobacterales;f__Rhodobacteraceae;g__Paracoccus;s__	0	1	332	0.0060139	0	0	0.00200463
CG-1_Unassigned_k127_254275_4	CG-1_Unassigned	glycine cleavage system H protein	Unassigned	0	1	122	0	0.0201103	0.02019	0.0134334
CG-1_stramenopiles_k127_542280_1696-7000	CG-1_stramenopiles	glycine dehydrogenase subunit 2 [EC:1.4.4.2]	Unassigned	0	3	1304	0	0.00188149	0.00251859	0.00146669
CG-1_Unassigned_k127_781840_1	CG-1_Unassigned	glycine dehydrogenase subunit 2 [EC:1.4.4.2]	Unassigned	0	1	728	0	0.00224676	0.00112783	0.00112486
CG-1_bin_189_k127_811381_4	CG-1_bin_189	glycine dehydrogenase subunit 2 [EC:1.4.4.2]	d__Bacteria;p__Bacteroidota;c__Bacteroidia;o__Cytophagales;f__Cyclobacteriaceae;g__Algoriphagus;s__	0.033	0	962	0	0.00255038	0	0.000850125
CG-1_Unassigned_k127_593551_1	CG-1_Unassigned	glycine hydroxymethyltransferase [EC:2.1.2.1]	Unassigned	0	1	212	0.00470899	0.00385764	0.0116188	0.00672847
CG-1_Unassigned_k127_809643_1	CG-1_Unassigned	glycine hydroxymethyltransferase [EC:2.1.2.1]	Unassigned	0	0	403	0.00247719	0.00405866	0.00407474	0.00353686
CG-1_Unassigned_k127_200513_5	CG-1_Unassigned	glycine hydroxymethyltransferase [EC:2.1.2.1]	Unassigned	0.003	1	317	0.00314923	0.00515975	0	0.00276966
CG-1_Unassigned_k127_636157_2	CG-1_Unassigned	glycine hydroxymethyltransferase [EC:2.1.2.1]	Unassigned	0	1	283	0	0.00288983	0.00290127	0.00193037
CG-1_bin_75_k127_691058_30	CG-1_bin_75	glycine hydroxymethyltransferase [EC:2.1.2.1]	d__Bacteria;p__Bacteroidota;c__Rhodothermia;o__Rhodothermales;f__Rubricoccaceae;g__Rubrivirga;s__	0.005	0	439	0	0.00186292	0.00374059	0.00186784
CG-1_bin_5_k127_876675_3	CG-1_bin_5	glycine hydroxymethyltransferase [EC:2.1.2.1]	Unclassified Bacteria	0.021	0	560	0	0.00146039	0.00146618	0.000975524
CG-1_bin_102_k127_97162_1	CG-1_bin_102	glycine hydroxymethyltransferase [EC:2.1.2.1]	d__Bacteria;p__Proteobacteria;c__Gammaproteobacteria;o__Burkholderiales;f__Burkholderiaceae;g__Rhodoferax;s__Rhodoferax sp002789915	0	1	415	0	0.00197065	0	0.000656884
CG-1_bin_29_k127_475602_6	CG-1_bin_29	glycine hydroxymethyltransferase [EC:2.1.2.1]	d__Bacteria;p__Proteobacteria;c__Alphaproteobacteria;o__Sphingomonadales;f__Sphingomonadaceae;g__Alteriqipengyuania;s__	0.033	0	443	0	0	0.00185341	0.000617803
CG-1_Unassigned_k127_137416_2	CG-1_Unassigned	glycogen phosphorylase [EC:2.4.1.1]	Unassigned	0	2	785	0.00508691	0.00416724	0.00627562	0.00517659
CG-1_bin_63_k127_412956_92	CG-1_bin_63	glycogen phosphorylase [EC:2.4.1.1]	d__Bacteria;p__Proteobacteria;c__Alphaproteobacteria;o__Rhodobacterales;f__Rhodobacteraceae;g__Fluviibacterium;s__	0	0	794	0.00125731	0.00103	0.00206816	0.00145183
CG-1_bin_129_k127_831063_8	CG-1_bin_129	glycogen phosphorylase [EC:2.4.1.1]	d__Bacteria;p__Proteobacteria;c__Gammaproteobacteria;o__Competibacterales;f__Competibacteraceae;g__Contendobacter;s__	0	1	855	0	0.000956515	0.00288091	0.00127914
CG-1_bin_15_k127_493108_7	CG-1_bin_15	glycosyltransferase [EC:2.4.1.-]	d__Bacteria;p__Proteobacteria;c__Alphaproteobacteria;o__Rhodobacterales;f__Rhodobacteraceae;g__Sulfitobacter;s__	0.035	1	284	0	0	0.00289106	0.000963685
CG-1_bin_161_k127_555631_5	CG-1_bin_161	glycosyltransferase [EC:2.4.1.-]	d__Bacteria;p__Proteobacteria;c__Alphaproteobacteria;o__Rhodobacterales;f__Rhodobacteraceae;g__Rubrimonas;s__	0	1	380	0	0	0.00216068	0.000720228
CG-1_bin_50_k127_481017_3	CG-1_bin_50	glycosyltransferase [EC:2.4.1.-]	d__Bacteria;p__Actinobacteriota;c__Actinomycetia;o__Mycobacteriales;f__SCTD01;g__SCTD01;s__	0.029	1	729	0.00136942	0	0	0.000456473
CG-1_Unassigned_k127_478813_1	CG-1_Unassigned	glyoxal/methylglyoxal oxidase [EC:1.2.3.15]	Unassigned	0	1	147	0	0	0.0111709	0.00372363
CG-1_Unassigned_k127_535560_1	CG-1_Unassigned	GMP synthase (glutamine-hydrolysing) [EC:6.3.5.2]	Unassigned	0	1	476	0.00209728	0.00515433	0.00862458	0.00529206
CG-1_bin_29_k127_704172_23	CG-1_bin_29	GntR family transcriptional regulator / MocR family aminotransferase	d__Bacteria;p__Proteobacteria;c__Alphaproteobacteria;o__Sphingomonadales;f__Sphingomonadaceae;g__Alteriqipengyuania;s__	0.047	1	614	0.00162591	0	0	0.000541969
CG-1_Unassigned_k127_901390_1	CG-1_Unassigned	GTP diphosphokinase / guanosine-3',5'-bis(diphosphate) 3'-diphosphatase [EC:2.7.6.5 3.1.7.2]	Unassigned	0.043	1	583	0.00171236	0	0	0.000570787
CG-1_bin_63_k127_481714_65	CG-1_bin_63	GTPase	d__Bacteria;p__Proteobacteria;c__Alphaproteobacteria;o__Rhodobacterales;f__Rhodobacteraceae;g__Fluviibacterium;s__	0.041	1	419	0	0	0.00195957	0.00065319
CG-1_bin_unbinned_k127_713466_2	CG-1_bin_unbinned	GTPase	Unassigned	0.017	0	496	0	0.00164883	0	0.000549611
CG-1_Unassigned_k127_570520_1	CG-1_Unassigned	GTPase [EC:3.6.5.-]	Unassigned	0	0	170	0	0	0.00482976	0.00160992
CG-1_Unassigned_k127_817458_1	CG-1_Unassigned	GTP-binding nuclear protein Ran	Unassigned	0	0	205	0.00973958	0.00398937	0.0120155	0.00858149
CG-1_Unassigned_k127_194264_2	CG-1_Unassigned	GTP-binding protein	Unassigned	0	3	387	0.0025796	0.0105662	0.010608	0.00791792
CG-1_Unassigned_k127_158920_1	CG-1_Unassigned	GTP-binding protein	Unassigned	0	1	260	0	0.00629093	0.00315792	0.00314962
CG-1_bin_150_k127_618451_68	CG-1_bin_150	GTP-binding protein	d__Bacteria;p__Proteobacteria;c__Alphaproteobacteria;o__Rhodobacterales;f__Rhodobacteraceae;g__Nioella;s__Nioella sp002783145	0	1	605	0	0.00540708	0.00271425	0.00270711
CG-1_bin_56_k127_674688_1	CG-1_bin_56	GTP-binding protein	d__Bacteria;p__Bacteroidota;c__Bacteroidia;o__Flavobacteriales;f__Vicingaceae;g__BRH-c54;s__BRH-c54 sp002770955	0.027	0	196	0.0050934	0	0	0.0016978
CG-1_bin_94_k127_853465_6	CG-1_bin_94	GTP-binding protein	d__Bacteria;p__Proteobacteria;c__Alphaproteobacteria;o__Micavibrionales;f__Micavibrionaceae;g__UBA2638;s__	0	1	605	0.00165009	0.00135177	0	0.00100062
CG-1_bin_99_k127_275997_86	CG-1_bin_99	GTP-binding protein	d__Bacteria;p__Proteobacteria;c__Alphaproteobacteria;o__Rhodobacterales;f__Rhodobacteraceae;g__Wagnerdoeblera;s__	0	1	605	0	0.00135177	0.00135712	0.000902965
CG-1_bin_137_k127_479884_11	CG-1_bin_137	GTP-binding protein	d__Bacteria;p__Spirochaetota;c__Spirochaetia;o__DSM-27196;f__Salinispiraceae;g__SKVS01;s__SKVS01 sp009991955	0	1	610	0	0.00134069	0.001346	0.000895563
CG-1_Unassigned_k127_765724_2	CG-1_Unassigned	GTP-binding protein	Unassigned	0.015	1	382	0	0	0.00214937	0.000716457
CG-1_Unassigned_k127_98100_1	CG-1_Unassigned	GTP-binding protein LepA	Unassigned	0.026	0	279	0	0.00293126	0	0.000977086
CG-1_bin_unbinned_k127_732328_6	CG-1_bin_unbinned	guanylate cyclase, other [EC:4.6.1.2]	Unassigned	0.027	1	478	0.00626552	0.00171092	0.0034354	0.00380395
CG-1_bin_63_k127_46699_7	CG-1_bin_63	H+-translocating NAD(P) transhydrogenase [EC:1.6.1.2 7.1.1.1]	d__Bacteria;p__Proteobacteria;c__Alphaproteobacteria;o__Rhodobacterales;f__Rhodobacteraceae;g__Fluviibacterium;s__	0	2	523	0.00381762	0.0140734	0.00941943	0.00910348
CG-1_bin_102_k127_686405_8	CG-1_bin_102	H+-translocating NAD(P) transhydrogenase [EC:1.6.1.2 7.1.1.1]	d__Bacteria;p__Proteobacteria;c__Gammaproteobacteria;o__Burkholderiales;f__Burkholderiaceae;g__Rhodoferax;s__Rhodoferax sp002789915	0	2	552	0	0.00444468	0.00148743	0.00197737
CG-1_Unassigned_k127_288624_2	CG-1_Unassigned	H+-translocating NAD(P) transhydrogenase subunit alpha [EC:1.6.1.2 7.1.1.1]	Unassigned	0	1	134	0.0670505	0.0793408	0.0367639	0.0610517
CG-1_Unassigned_k127_748153_6	CG-1_Unassigned	H+-translocating NAD(P) transhydrogenase subunit alpha [EC:1.6.1.2 7.1.1.1]	Unassigned	0	3	251	0.0238639	0.0423572	0.0261692	0.0307968
CG-1_bin_156_k127_655458_13	CG-1_bin_156	H+-translocating NAD(P) transhydrogenase subunit alpha [EC:1.6.1.2 7.1.1.1]	d__Bacteria;p__Proteobacteria;c__Alphaproteobacteria;o__Rhodobacterales;f__Rhodobacteraceae;g__Pikeienuella;s__	0	1	378	0.00792307	0.0129813	0.0217212	0.0142085
CG-1_Unassigned_k127_225478_1	CG-1_Unassigned	H+-translocating NAD(P) transhydrogenase subunit alpha [EC:1.6.1.2 7.1.1.1]	Unassigned	0	1	191	0.0104535	0.00856357	0.00859749	0.00920484
CG-1_bin_146_k127_631088_13	CG-1_bin_146	H+-translocating NAD(P) transhydrogenase subunit alpha [EC:1.6.1.2 7.1.1.1]	d__Bacteria;p__Proteobacteria;c__Alphaproteobacteria;o__Micavibrionales;f__UBA2020;g__CSBR16-224;s__	0	0	423	0.00236006	0.0154671	0.00776416	0.00853043
CG-1_bin_101_k127_263750_47	CG-1_bin_101	H+-translocating NAD(P) transhydrogenase subunit alpha [EC:1.6.1.2 7.1.1.1]	d__Bacteria;p__Proteobacteria;c__Alphaproteobacteria;o__Rhodobacterales;f__Rhodobacteraceae;g__Roseicyclus;s__	0	1	524	0.00381033	0.00780363	0.00783454	0.00648284
CG-1_bin_98_k127_127182_20	CG-1_bin_98	H+-translocating NAD(P) transhydrogenase subunit alpha [EC:1.6.1.2 7.1.1.1]	d__Bacteria;p__Proteobacteria;c__Alphaproteobacteria;o__Rhodobacterales;f__Rhodobacteraceae;g__Roseinatronobacter;s__	0	1	523	0.00381762	0.00781855	0.00470971	0.00544863
CG-1_bin_157_k127_545660_27	CG-1_bin_157	H+-translocating NAD(P) transhydrogenase subunit alpha [EC:1.6.1.2 7.1.1.1]	d__Bacteria;p__Proteobacteria;c__Alphaproteobacteria;o__Rhodobacterales;f__Rhodobacteraceae;g__Oceaniglobus;s__Oceaniglobus sp009992615	0	1	524	0.00381033	0.00624291	0.00626763	0.00544029
CG-1_Unassigned_k127_546936_1	CG-1_Unassigned	H+-translocating NAD(P) transhydrogenase subunit beta [EC:1.6.1.2 7.1.1.1]	Unassigned	0	0	134	0.0223502	0.0793408	0.0674004	0.0563638
CG-1_bin_156_k127_655458_11	CG-1_bin_156	H+-translocating NAD(P) transhydrogenase subunit beta [EC:1.6.1.2 7.1.1.1]	d__Bacteria;p__Proteobacteria;c__Alphaproteobacteria;o__Rhodobacterales;f__Rhodobacteraceae;g__Pikeienuella;s__	0	0	466	0.0107114	0.00526494	0.00880966	0.00826201
CG-1_bin_63_k127_46699_8	CG-1_bin_63	H+-translocating NAD(P) transhydrogenase subunit beta [EC:1.6.1.2 7.1.1.1]	d__Bacteria;p__Proteobacteria;c__Alphaproteobacteria;o__Rhodobacterales;f__Rhodobacteraceae;g__Fluviibacterium;s__	0.009	1	477	0	0	0.0017213	0.000573767
CG-1_bin_101_k127_263750_46	CG-1_bin_101	H+-translocating NAD(P) transhydrogenase subunit beta [EC:1.6.1.2 7.1.1.1]	d__Bacteria;p__Proteobacteria;c__Alphaproteobacteria;o__Rhodobacterales;f__Rhodobacteraceae;g__Roseicyclus;s__	0.027	1	495	0	0	0.00165871	0.000552902
CG-1_Unassigned_k127_164485_1	CG-1_Unassigned	heam-based aerotactic trancducer	Unassigned	0.048	1	162	0.00616239	0	0	0.00205413
CG-1_bin_188_k127_902234_59	CG-1_bin_188	heam-based aerotactic trancducer	d__Bacteria;p__Proteobacteria;c__Gammaproteobacteria;o__Xanthomonadales;f__Wenzhouxiangellaceae;g__JAHJQV01;s__	0	1	694	0	0	0.00118308	0.000394361
CG-1_bin_161_k127_246588_11	CG-1_bin_161	heat-inducible transcriptional repressor	d__Bacteria;p__Proteobacteria;c__Alphaproteobacteria;o__Rhodobacterales;f__Rhodobacteraceae;g__Rubrimonas;s__	0	2	373	0	0.00657765	0	0.00219255
CG-1_bin_198_k127_424365_6	CG-1_bin_198	hemoglobin/transferrin/lactoferrin receptor protein	d__Bacteria;p__Proteobacteria;c__Gammaproteobacteria;o__Xanthomonadales;f__Wenzhouxiangellaceae;g__GCA-2722315;s__	0	21	887	0.26674	0.159507	0.101823	0.176023
CG-1_Unassigned_k127_424371_3	CG-1_Unassigned	hemoglobin/transferrin/lactoferrin receptor protein	Unassigned	0	30	973	0.271892	0.136163	0.119826	0.175961
CG-1_bin_188_k127_338614_32	CG-1_bin_188	hemoglobin/transferrin/lactoferrin receptor protein	d__Bacteria;p__Proteobacteria;c__Gammaproteobacteria;o__Xanthomonadales;f__Wenzhouxiangellaceae;g__JAHJQV01;s__	0	22	967	0.244673	0.106562	0.107833	0.153023
CG-1_bin_199_k127_831224_8	CG-1_bin_199	hemoglobin/transferrin/lactoferrin receptor protein	d__Bacteria;p__Proteobacteria;c__Gammaproteobacteria;o__Xanthomonadales;f__Xanthomonadaceae;g__GCA-002840015;s__GCA-002840015 sp002782905	0	25	861	0.0776847	0.0740883	0.0410053	0.0642594
CG-1_bin_unbinned_k127_773939_3	CG-1_bin_unbinned	hemoglobin/transferrin/lactoferrin receptor protein	Unassigned	0	20	995	0.0913024	0.0517816	0.0437349	0.062273
CG-1_bin_35_k127_492279_17	CG-1_bin_35	hemoglobin/transferrin/lactoferrin receptor protein	d__Bacteria;p__Proteobacteria;c__Alphaproteobacteria;o__Sphingomonadales;f__Sphingomonadaceae;g__Erythrobacter;s__	0	10	983	0.0528097	0.0141434	0.0133642	0.0267724
CG-1_Unassigned_k127_617696_2	CG-1_Unassigned	hemoglobin/transferrin/lactoferrin receptor protein	Unassigned	0	11	901	0.017728	0.022692	0.0182255	0.0195485
CG-1_bin_48_k127_527466_1	CG-1_bin_48	hemoglobin/transferrin/lactoferrin receptor protein	d__Bacteria;p__Proteobacteria;c__Gammaproteobacteria;o__Enterobacterales;f__Shewanellaceae;g__Shewanella;s__Shewanella vesiculosa	0	8	852	0.0199193	0.0115186	0.0173463	0.0162614
CG-1_bin_128_k127_233330_5	CG-1_bin_128	hemoglobin/transferrin/lactoferrin receptor protein	d__Bacteria;p__Proteobacteria;c__Alphaproteobacteria;o__Sphingomonadales;f__Sphingomonadaceae;g__Parasphingorhabdus;s__Parasphingorhabdus sp018067055	0	7	948	0.00210613	0.00776412	0.00173219	0.00386748
CG-1_bin_199_k127_556828_4	CG-1_bin_199	hemoglobin/transferrin/lactoferrin receptor protein	d__Bacteria;p__Proteobacteria;c__Gammaproteobacteria;o__Xanthomonadales;f__Xanthomonadaceae;g__GCA-002840015;s__GCA-002840015 sp002782905	0	2	981	0.00305293	0.00583562	0.00251089	0.00379981
CG-1_bin_161_k127_263572_1	CG-1_bin_161	hemoglobin/transferrin/lactoferrin receptor protein	d__Bacteria;p__Proteobacteria;c__Alphaproteobacteria;o__Rhodobacterales;f__Rhodobacteraceae;g__Rubrimonas;s__	0	2	493	0	0.0049766	0.00499631	0.0033243
CG-1_bin_19_k127_899678_23	CG-1_bin_19	hemoglobin/transferrin/lactoferrin receptor protein	d__Bacteria;p__Proteobacteria;c__Gammaproteobacteria;o__Burkholderiales;f__Burkholderiaceae;g__Rhodoferax;s__Rhodoferax sp002784245	0	2	655	0.00304826	0.00249716	0.00125353	0.00226632
CG-1_bin_73_k127_290060_1	CG-1_bin_73	hemoglobin/transferrin/lactoferrin receptor protein	d__Bacteria;p__Bacteroidota;c__Bacteroidia;o__Flavobacteriales;f__Flavobacteriaceae;g__Winogradskyella;s__	0.001	0	480	0	0	0.00342108	0.00114036
CG-1_bin_151_k127_700516_24	CG-1_bin_151	hemoglobin/transferrin/lactoferrin receptor protein	d__Bacteria;p__Proteobacteria;c__Alphaproteobacteria;o__Sphingomonadales;f__Sphingomonadaceae;g__Erythrobacter;s__	0	3	917	0.00108867	0.000891844	0.000895376	0.000958629
CG-1_Unassigned_k127_667423_2	CG-1_Unassigned	hemoglobin/transferrin/lactoferrin receptor protein	Unassigned	0.009	1	654	0	0	0.00125544	0.000418481
CG-1_bin_unbinned_k127_368119_13	CG-1_bin_unbinned	Herpesviridae large tegument protein deneddylase [EC:3.4.19.12 3.4.22.-]	Unassigned	0	1	675	0	0	0.00121639	0.000405462
CG-1_bin_139_k127_158126_9	CG-1_bin_139	heterocyst glycolipid deposition protein	d__Bacteria;p__Cyanobacteria;c__Cyanobacteriia;o__Phormidesmiales;f__Phormidesmiaceae;g__Nodosilinea;s__	0	3	566	0.00529138	0.00433474	0.00435191	0.00465934
CG-1_bin_unbinned_k127_10730_3	CG-1_bin_unbinned	hexosaminidase [EC:3.2.1.52]	Unassigned	0.03	1	598	0	0.00136759	0	0.000455864
CG-1_bin_60_k127_841422_2	CG-1_bin_60	histidinol-phosphatase [EC:3.1.3.15]	d__Bacteria;p__Proteobacteria;c__Alphaproteobacteria;o__Rhodobacterales;f__Rhodobacteraceae;g__Roseovarius;s__Roseovarius sp002783205	0.037	1	259	0	0.00315761	0	0.00105254
CG-1_bin_26_k127_341911_107	CG-1_bin_26	histidyl-tRNA synthetase [EC:6.1.1.21]	d__Bacteria;p__Proteobacteria;c__Alphaproteobacteria;o__Rhodobacterales;f__Rhodobacteraceae;g__Sulfitobacter;s__	0.029	1	502	0.00198866	0.00488737	0.00327116	0.0033824
CG-1_Unassigned_k127_527955_1	CG-1_Unassigned	histidyl-tRNA synthetase [EC:6.1.1.21]	Unassigned	0	0	270	0.00369743	0	0	0.00123248
CG-1_Unassigned_k127_744397_2	CG-1_Unassigned	histone H2A	Unassigned	0.003	1	131	0	0.0187287	0.0125353	0.0104213
CG-1_Unassigned_k127_160657_4	CG-1_Unassigned	histone H4	Unassigned	0	1	103	0.0096923	0.00794001	0	0.00587744
CG-1_Unassigned_k127_716178_1	CG-1_Unassigned	HlyD family secretion protein	Unassigned	0	2	282	0.00354009	0.00580015	0.0116462	0.00699549
CG-1_bin_89_k127_323039_2	CG-1_bin_89	HlyD family secretion protein	d__Bacteria;p__Proteobacteria;c__Alphaproteobacteria;o__Rhodobacterales;f__Rhodobacteraceae;g__Rubrimonas;s__	0	1	443	0	0.00369219	0.00741363	0.00370194
CG-1_bin_unbinned_k127_813885_4	CG-1_bin_unbinned	homoaconitate hydratase [EC:4.2.1.36]	Unassigned	0	0	867	0.0046058	0.00377311	0.0075761	0.00531834
CG-1_bin_194_k127_554239_1	CG-1_bin_194	homoaconitate hydratase [EC:4.2.1.36]	d__Bacteria;p__Desulfobacterota;c__Desulfuromonadia;o__Desulfuromonadales;f__Geopsychrobacteraceae;g__Geopsychrobacter;s__Geopsychrobacter sp009993495	0	8	844	0.00236566	0.00775185	0.00194564	0.00402105
CG-1_bin_102_k127_133350_5	CG-1_bin_102	homoisocitrate dehydrogenase [EC:1.1.1.87]	d__Bacteria;p__Proteobacteria;c__Gammaproteobacteria;o__Burkholderiales;f__Burkholderiaceae;g__Rhodoferax;s__Rhodoferax sp002789915	0	2	417	0.00239402	0.009806	0.00196897	0.004723
CG-1_Unassigned_k127_595772_2	CG-1_Unassigned	homoserine dehydrogenase [EC:1.1.1.3]	Unassigned	0	1	444	0	0.00368388	0.00184923	0.00184437
CG-1_bin_198_k127_195362_14	CG-1_bin_198	hydrogenase large subunit [EC:1.12.99.6]	d__Bacteria;p__Proteobacteria;c__Gammaproteobacteria;o__Xanthomonadales;f__Wenzhouxiangellaceae;g__GCA-2722315;s__	0.002	1	581	0	0.00281522	0.00282637	0.00188053
CG-1_bin_161_k127_276442_2	CG-1_bin_161	hydrogenase-4 component G [EC:1.-.-.-]	d__Bacteria;p__Proteobacteria;c__Alphaproteobacteria;o__Rhodobacterales;f__Rhodobacteraceae;g__Rubrimonas;s__	0	1	493	0	0.00331773	0.00333087	0.0022162
CG-1_Unassigned_k127_562280_1	CG-1_Unassigned	hydrophobic/amphiphilic exporter-1 (mainly G- bacteria), HAE1 family	Unassigned	0	0	960	0	0.00170379	0.00342108	0.00170829
CG-1_bin_48_k127_620926_1	CG-1_bin_48	hydrophobic/amphiphilic exporter-1 (mainly G- bacteria), HAE1 family	d__Bacteria;p__Proteobacteria;c__Gammaproteobacteria;o__Enterobacterales;f__Shewanellaceae;g__Shewanella;s__Shewanella vesiculosa	0.011	1	1044	0	0.00235006	0.00235937	0.00156981
CG-1_Unassigned_k127_495978_2	CG-1_Unassigned	hydrophobic/amphiphilic exporter-1 (mainly G- bacteria), HAE1 family	Unassigned	0.014	1	573	0	0.00142726	0	0.000475754
CG-1_Unassigned_k127_53092_2	CG-1_Unassigned	hydroxylamine dehydrogenase [EC:1.7.2.6]	Unassigned	0.001	1	437	0.00456891	0.00187144	0	0.00214678
CG-1_Unassigned_k127_213227_2	CG-1_Unassigned	hydroxylamine dehydrogenase [EC:1.7.2.6]	Unassigned	0	2	269	0	0.00608045	0	0.00202682
CG-1_bin_179_k127_703193_2	CG-1_bin_179	hydroxylamine reductase [EC:1.7.99.1]	Unclassified Bacteria	0.012	1	543	0.003677	0.00150612	0.00151208	0.00223173
CG-1_Unassigned_k127_819711_1	CG-1_Unassigned	hydroxymethylglutaryl-CoA lyase [EC:4.1.3.4]	Unassigned	0.003	1	138	0	0.0177787	0.00594971	0.00790947
CG-1_bin_unbinned_k127_601025_9	CG-1_bin_unbinned	hydroxymethylglutaryl-CoA lyase [EC:4.1.3.4]	Unassigned	0	1	500	0.00199661	0.00490692	0.00492636	0.0039433
CG-1_bin_unbinned_k127_597129_6	CG-1_bin_unbinned	hydroxymethylglutaryl-CoA reductase (NADPH) [EC:1.1.1.34]	Unassigned	0	4	544	0	0.00300669	0.0135837	0.00553014
CG-1_Unassigned_k127_184075_4	CG-1_Unassigned	hydroxymethylpyrimidine kinase / phosphomethylpyrimidine kinase / thiamine-phosphate diphosphorylase [EC:2.7.1.49 2.7.4.7 2.5.1.3]	Unassigned	0.003	1	420	0	0	0.0019549	0.000651635
CG-1_Unassigned_k127_344532_2	CG-1_Unassigned	hydroxymethylpyrimidine/phosphomethylpyrimidine kinase [EC:2.7.1.49 2.7.4.7]	Unassigned	0	2	267	0	0.006126	0.00307513	0.00306704
CG-1_bin_63_k127_278255_24	CG-1_bin_63	hydroxyproline transporter system substrate-binding protein	d__Bacteria;p__Proteobacteria;c__Alphaproteobacteria;o__Rhodobacterales;f__Rhodobacteraceae;g__Fluviibacterium;s__	0	1	269	0.0259782	0.00912068	0.0122091	0.0157693
CG-1_bin_60_k127_778254_36	CG-1_bin_60	hydroxyproline transporter system substrate-binding protein	d__Bacteria;p__Proteobacteria;c__Alphaproteobacteria;o__Rhodobacterales;f__Rhodobacteraceae;g__Roseovarius;s__Roseovarius sp002783205	0	1	266	0.00375303	0.00614903	0.0123468	0.00741628
CG-1_Unassigned_k127_180317_2	CG-1_Unassigned	imidazole glycerol-phosphate synthase subunit HisH [EC:4.3.2.10]	Unassigned	0.037	1	207	0	0	0.00396647	0.00132216
CG-1_Unassigned_k127_747791_5	CG-1_Unassigned	IMP dehydrogenase [EC:1.1.1.205]	Unassigned	0	3	485	0.00617509	0.0134898	0.0101574	0.00994079
CG-1_bin_59_k127_471450_2	CG-1_bin_59	IMP dehydrogenase [EC:1.1.1.205]	d__Bacteria;p__Proteobacteria;c__Alphaproteobacteria;o__Rhodobacterales;f__Rhodobacteraceae;g__;s__	0	0	484	0.00412523	0.00506914	0.00508921	0.0047612
CG-1_Unassigned_k127_32837_1	CG-1_Unassigned	IMP dehydrogenase [EC:1.1.1.205]	Unassigned	0	1	359	0.0055616	0	0	0.00185387
CG-1_Unassigned_k127_309383_1	CG-1_Unassigned	IMP dehydrogenase [EC:1.1.1.205]	Unassigned	0.001	1	400	0	0.00204455	0	0.000681517
CG-1_Unassigned_k127_585402_2	CG-1_Unassigned	indolepyruvate ferredoxin oxidoreductase [EC:1.2.7.8]	Unassigned	0.005	1	916	0	0	0.000896354	0.000298785
CG-1_bin_89_k127_312869_4	CG-1_bin_89	inorganic pyrophosphatase [EC:3.6.1.1]	d__Bacteria;p__Proteobacteria;c__Alphaproteobacteria;o__Rhodobacterales;f__Rhodobacteraceae;g__Rubrimonas;s__	0	2	178	0.00560847	0.0045945	0	0.00340099
CG-1_Unassigned_k127_425718_3	CG-1_Unassigned	inorganic pyrophosphatase [EC:3.6.1.1]	Unassigned	0.001	1	120	0	0.00681517	0	0.00227172
CG-1_Unassigned_k127_249435_2	CG-1_Unassigned	inositol transport system substrate-binding protein	Unassigned	0.001	1	304	0	0	0.00270086	0.000900285
CG-1_Unassigned_k127_602026_1	CG-1_Unassigned	insulysin [EC:3.4.24.56]	Unassigned	0	1	350	0.00285231	0.00233663	0	0.00172965
CG-1_bin_29_k127_801767_4	CG-1_bin_29	ipsdienol dehydrogenase [EC:1.1.1.386]	d__Bacteria;p__Proteobacteria;c__Alphaproteobacteria;o__Sphingomonadales;f__Sphingomonadaceae;g__Alteriqipengyuania;s__	0.005	0	261	0.00382493	0.00313341	0	0.00231945
CG-1_bin_196_k127_141715_7	CG-1_bin_196	iron(III) transport system permease protein	d__Bacteria;p__Myxococcota_A;c__UBA796;o__UBA796;f__GCA-2862545;g__REDI01;s__	0.036	1	556	0.00538655	0	0.00147673	0.00228776
CG-1_bin_161_k127_63951_2	CG-1_bin_161	isoamylase [EC:3.2.1.68]	d__Bacteria;p__Proteobacteria;c__Alphaproteobacteria;o__Rhodobacterales;f__Rhodobacteraceae;g__Rubrimonas;s__	0	2	690	0	0.00237049	0.00237988	0.00158346
CG-1_Unassigned_k127_433753_1	CG-1_Unassigned	isocitrate dehydrogenase [EC:1.1.1.42]	Unassigned	0	2	221	0.112931	0.0518076	0.0557281	0.0734888
CG-1_bin_161_k127_770950_7	CG-1_bin_161	isocitrate dehydrogenase [EC:1.1.1.42]	d__Bacteria;p__Proteobacteria;c__Alphaproteobacteria;o__Rhodobacterales;f__Rhodobacteraceae;g__Rubrimonas;s__	0	2	225	0.0399323	0.0690604	0.0875797	0.0655241
CG-1_Unassigned_k127_692439_7	CG-1_Unassigned	isocitrate dehydrogenase [EC:1.1.1.42]	Unassigned	0	1	225	0.0931753	0.0290781	0.0437899	0.0553477
CG-1_Unassigned_k127_477776_3	CG-1_Unassigned	isocitrate dehydrogenase [EC:1.1.1.42]	Unassigned	0	1	355	0.064679	0.0322521	0.030067	0.0423327
CG-1_bin_101_k127_540442_86	CG-1_bin_101	isocitrate dehydrogenase [EC:1.1.1.42]	d__Bacteria;p__Proteobacteria;c__Alphaproteobacteria;o__Rhodobacterales;f__Rhodobacteraceae;g__Roseicyclus;s__	0	1	402	0.0571171	0.0203438	0.0204244	0.0326284
CG-1_bin_35_k127_695441_34	CG-1_bin_35	isocitrate dehydrogenase [EC:1.1.1.42]	d__Bacteria;p__Proteobacteria;c__Alphaproteobacteria;o__Sphingomonadales;f__Sphingomonadaceae;g__Erythrobacter;s__	0	0	445	0.0493545	0.018378	0.0221409	0.0299578
CG-1_bin_20_k127_172587_7	CG-1_bin_20	isocitrate dehydrogenase [EC:1.1.1.42]	d__Bacteria;p__Proteobacteria;c__Alphaproteobacteria;o__Rhodobacterales;f__Rhodobacteraceae;g__Loktanella;s__	0	0	402	0.0099334	0.0122063	0.0122546	0.0114648
CG-1_bin_41_k127_799722_58	CG-1_bin_41	isocitrate dehydrogenase [EC:1.1.1.42]	d__Bacteria;p__Proteobacteria;c__Alphaproteobacteria;o__Rhodobacterales;f__Rhodobacteraceae;g__Roseovarius;s__	0	1	404	0.00741317	0.0101215	0.0101616	0.00923212
CG-1_bin_156_k127_27624_6	CG-1_bin_156	isocitrate dehydrogenase [EC:1.1.1.42]	d__Bacteria;p__Proteobacteria;c__Alphaproteobacteria;o__Rhodobacterales;f__Rhodobacteraceae;g__Pikeienuella;s__	0	1	403	0.00495438	0.00811733	0.0142616	0.0091111
CG-1_bin_157_k127_644905_50	CG-1_bin_157	isocitrate dehydrogenase [EC:1.1.1.42]	d__Bacteria;p__Proteobacteria;c__Alphaproteobacteria;o__Rhodobacterales;f__Rhodobacteraceae;g__Oceaniglobus;s__Oceaniglobus sp009992615	0	1	402	0.0049667	0.0101719	0.00816975	0.00776945
CG-1_Unassigned_k127_107522_2	CG-1_Unassigned	isocitrate dehydrogenase [EC:1.1.1.42]	Unassigned	0	0	413	0.00483442	0.00396039	0.00795215	0.00558232
CG-1_Unassigned_k127_839297_1	CG-1_Unassigned	isocitrate lyase [EC:4.1.3.1]	Unassigned	0.005	1	128	0	0	0.00641453	0.00213818
CG-1_bin_102_k127_683860_19	CG-1_bin_102	isocitrate lyase [EC:4.1.3.1]	d__Bacteria;p__Proteobacteria;c__Gammaproteobacteria;o__Burkholderiales;f__Burkholderiaceae;g__Rhodoferax;s__Rhodoferax sp002789915	0.004	0	439	0.00227405	0.00186292	0	0.00137899
CG-1_Unassigned_k127_833499_1	CG-1_Unassigned	isoleucyl-tRNA synthetase [EC:6.1.1.5]	Unassigned	0.001	0	591	0	0.00138379	0	0.000461264
CG-1_bin_161_k127_892449_1	CG-1_bin_161	isopiperitenol dehydrogenase [EC:1.1.1.223]	d__Bacteria;p__Proteobacteria;c__Alphaproteobacteria;o__Rhodobacterales;f__Rhodobacteraceae;g__Rubrimonas;s__	0	0	206	0	0.00397	0	0.00132333
CG-1_Unassigned_k127_338053_1	CG-1_Unassigned	isopiperitenol dehydrogenase [EC:1.1.1.223]	Unassigned	0.005	0	298	0	0.00274436	0	0.000914788
CG-1_Unassigned_k127_563800_1	CG-1_Unassigned	isoquinoline 1-oxidoreductase subunit beta [EC:1.3.99.16]	Unassigned	0	2	406	0.0122944	0.0141004	0.0101116	0.0121688
CG-1_bin_161_k127_553950_1	CG-1_bin_161	isoquinoline 1-oxidoreductase subunit beta [EC:1.3.99.16]	d__Bacteria;p__Proteobacteria;c__Alphaproteobacteria;o__Rhodobacterales;f__Rhodobacteraceae;g__Rubrimonas;s__	0	3	401	0.00497909	0.0122367	0.0102377	0.00915115
CG-1_bin_59_k127_9558_6	CG-1_bin_59	isoquinoline 1-oxidoreductase subunit beta [EC:1.3.99.16]	d__Bacteria;p__Proteobacteria;c__Alphaproteobacteria;o__Rhodobacterales;f__Rhodobacteraceae;g__;s__	0	2	770	0	0.00212421	0.00213262	0.00141894
CG-1_bin_48_k127_132782_1	CG-1_bin_48	isoquinoline 1-oxidoreductase subunit beta [EC:1.3.99.16]	d__Bacteria;p__Proteobacteria;c__Gammaproteobacteria;o__Enterobacterales;f__Shewanellaceae;g__Shewanella;s__Shewanella vesiculosa	0.037	1	767	0.00130157	0	0	0.000433858
CG-1_bin_101_k127_99052_56	CG-1_bin_101	isovaleryl-CoA dehydrogenase [EC:1.3.8.4]	d__Bacteria;p__Proteobacteria;c__Alphaproteobacteria;o__Rhodobacterales;f__Rhodobacteraceae;g__Roseicyclus;s__	0.001	1	387	0.0025796	0.00211323	0.0021216	0.00227148
CG-1_bin_99_k127_511919_16	CG-1_bin_99	isovaleryl-CoA dehydrogenase [EC:1.3.8.4]	d__Bacteria;p__Proteobacteria;c__Alphaproteobacteria;o__Rhodobacterales;f__Rhodobacteraceae;g__Wagnerdoeblera;s__	0.001	1	387	0	0.00422646	0.0021216	0.00211602
CG-1_bin_146_k127_756920_11	CG-1_bin_146	isovaleryl-CoA dehydrogenase [EC:1.3.8.4]	d__Bacteria;p__Proteobacteria;c__Alphaproteobacteria;o__Micavibrionales;f__UBA2020;g__CSBR16-224;s__	0.001	0	390	0	0.00419395	0.00210528	0.00209974
CG-1_bin_161_k127_838941_1	CG-1_bin_161	iterative type I polyketide synthase KedU38	d__Bacteria;p__Proteobacteria;c__Alphaproteobacteria;o__Rhodobacterales;f__Rhodobacteraceae;g__Rubrimonas;s__	0	0	241	0.00414235	0.00339345	0.00340689	0.00364756
CG-1_stramenopiles_k127_249581_13360-15603	CG-1_stramenopiles	K(+)-stimulated pyrophosphate-energized sodium pump [EC:7.1.3.2]	Unassigned	0	4	586	0.0306647	0.020934	0.022418	0.0246722
CG-1_bin_112_k127_340587_6	CG-1_bin_112	K(+)-stimulated pyrophosphate-energized sodium pump [EC:7.1.3.2]	d__Bacteria;p__Planctomycetota;c__Planctomycetia;o__Planctomycetales;f__Planctomycetaceae;g__;s__	0	0	885	0.0135364	0.00646864	0.00742201	0.00914234
CG-1_bin_166_k127_375478_164	CG-1_bin_166	K(+)-stimulated pyrophosphate-energized sodium pump [EC:7.1.3.2]	d__Bacteria;p__Eremiobacterota;c__Xenobia;o__Xenobiales;f__JADMJV01;g__;s__	0	1	746	0.0160586	0.0043851	0.0066037	0.00901578
CG-1_Unassigned_k127_799517_3	CG-1_Unassigned	K(+)-stimulated pyrophosphate-energized sodium pump [EC:7.1.3.2]	Unassigned	0	0	674	0.0133305	0.00485353	0.00852733	0.00890379
CG-1_bin_90_k127_865946_6	CG-1_bin_90	K(+)-stimulated pyrophosphate-energized sodium pump [EC:7.1.3.2]	d__Bacteria;p__Bacteroidota;c__Bacteroidia;o__Flavobacteriales;f__Flavobacteriaceae;g__Planktosalinus;s__Planktosalinus sp001873105	0	1	812	0.011065	0.00503584	0.00606695	0.00738925
CG-1_Unassigned_k127_904600_1	CG-1_Unassigned	K(+)-stimulated pyrophosphate-energized sodium pump [EC:7.1.3.2]	Unassigned	0	0	513	0.00583805	0.00478258	0.00320101	0.00460721
CG-1_bin_199_k127_310990_19	CG-1_bin_199	K(+)-stimulated pyrophosphate-energized sodium pump [EC:7.1.3.2]	d__Bacteria;p__Proteobacteria;c__Gammaproteobacteria;o__Xanthomonadales;f__Xanthomonadaceae;g__GCA-002840015;s__GCA-002840015 sp002782905	0	0	675	0.00443692	0.00363476	0.00486554	0.00431241
CG-1_bin_129_k127_517774_5	CG-1_bin_129	K(+)-stimulated pyrophosphate-energized sodium pump [EC:7.1.3.2]	d__Bacteria;p__Proteobacteria;c__Gammaproteobacteria;o__Competibacterales;f__Competibacteraceae;g__Contendobacter;s__	0	1	679	0.00441078	0.00481779	0.00362766	0.00428541
CG-1_bin_192_k127_224517_53	CG-1_bin_192	K(+)-stimulated pyrophosphate-energized sodium pump [EC:7.1.3.2]	d__Bacteria;p__Proteobacteria;c__Gammaproteobacteria;o__Burkholderiales;f__Burkholderiaceae;g__;s__	0	0	1966	0.00152336	0.00166393	0.00125289	0.00148006
CG-1_Unassigned_k127_898662_2	CG-1_Unassigned	ketol-acid reductoisomerase [EC:1.1.1.86]	Unassigned	0	5	340	0.0499153	0.0432964	0.0434679	0.0455599
CG-1_bin_157_k127_599117_24	CG-1_bin_157	ketol-acid reductoisomerase [EC:1.1.1.86]	d__Bacteria;p__Proteobacteria;c__Alphaproteobacteria;o__Rhodobacterales;f__Rhodobacteraceae;g__Oceaniglobus;s__Oceaniglobus sp009992615	0	0	340	0.00587239	0.00481071	0	0.00356103
CG-1_bin_102_k127_469360_7	CG-1_bin_102	ketol-acid reductoisomerase [EC:1.1.1.86]	d__Bacteria;p__Proteobacteria;c__Gammaproteobacteria;o__Burkholderiales;f__Burkholderiaceae;g__Rhodoferax;s__Rhodoferax sp002789915	0	1	338	0.00295357	0.00725876	0	0.00340411
CG-1_bin_168_k127_92230_22	CG-1_bin_168	ketol-acid reductoisomerase [EC:1.1.1.86]	d__Bacteria;p__Proteobacteria;c__Alphaproteobacteria;o__Rhodobacterales;f__Rhodobacteraceae;g__Roseovarius;s__	0.002	1	340	0.0029362	0.00481071	0	0.0025823
CG-1_bin_194_k127_592424_9	CG-1_bin_194	ketol-acid reductoisomerase [EC:1.1.1.86]	d__Bacteria;p__Desulfobacterota;c__Desulfuromonadia;o__Desulfuromonadales;f__Geopsychrobacteraceae;g__Geopsychrobacter;s__Geopsychrobacter sp009993495	0	2	336	0	0.00486798	0.00244363	0.0024372
CG-1_bin_4_k127_258122_286	CG-1_bin_4	ketol-acid reductoisomerase [EC:1.1.1.86]	d__Bacteria;p__Proteobacteria;c__Alphaproteobacteria;o__Sphingomonadales;f__Sphingomonadaceae;g__Novosphingopyxis;s__	0	0	339	0	0.00241245	0.00242201	0.00161149
CG-1_bin_106_k127_101230_51	CG-1_bin_106	kynureninase [EC:3.7.1.3]	d__Bacteria;p__Proteobacteria;c__Alphaproteobacteria;o__Sphingomonadales;f__Sphingomonadaceae;g__Parasphingorhabdus;s__	0.039	1	373	0.00267643	0	0.00220123	0.00162589
CG-1_bin_63_k127_378380_46	CG-1_bin_63	LacI family transcriptional regulator, gluconate utilization system Gnt-I transcriptional repressor	d__Bacteria;p__Proteobacteria;c__Alphaproteobacteria;o__Rhodobacterales;f__Rhodobacteraceae;g__Fluviibacterium;s__	0.046	0	353	0	0.00463354	0.00232595	0.00231983
CG-1_Unassigned_k127_418304_2	CG-1_Unassigned	lactate permease	Unassigned	0	1	408	0.00244683	0.00400892	0.0020124	0.00282272
CG-1_Unassigned_k127_159810_1	CG-1_Unassigned	lactate permease	Unassigned	0	1	159	0	0.00514353	0	0.00171451
CG-1_bin_117_k127_621877_57	CG-1_bin_117	lactose/L-arabinose transport system substrate-binding protein	d__Bacteria;p__Proteobacteria;c__Alphaproteobacteria;o__Rhodobacterales;f__Rhodobacteraceae;g__JAACUH01;s__JAACUH01 sp009993005	0	2	422	0.00236566	0.00387593	0.00389128	0.00337762
CG-1_Unassigned_k127_800318_2	CG-1_Unassigned	lactoylglutathione lyase [EC:4.4.1.5]	Unassigned	0	1	142	0.00703033	0.0057593	0.0115642	0.00811795
CG-1_Unassigned_k127_549904_1	CG-1_Unassigned	lanthanide-dependent methanol dehydrogenase [EC:1.1.2.10]	Unassigned	0	3	384	0.0701934	0.0468543	0.0256581	0.0475686
CG-1_bin_63_k127_351061_8	CG-1_bin_63	L-arabonate dehydrase [EC:4.2.1.25]	d__Bacteria;p__Proteobacteria;c__Alphaproteobacteria;o__Rhodobacterales;f__Rhodobacteraceae;g__Fluviibacterium;s__	0.003	0	593	0	0.00413737	0	0.00137912
CG-1_Unassigned_k127_33453_1	CG-1_Unassigned	L-arabonate dehydrase [EC:4.2.1.25]	Unassigned	0.001	2	577	0.00173017	0.00141737	0	0.00104918
CG-1_Unassigned_k127_1678_4	CG-1_Unassigned	large subunit ribosomal protein L1	Unassigned	0	2	238	0.0209728	0.0103087	0.0137993	0.0150269
CG-1_bin_102_k127_678124_5	CG-1_bin_102	large subunit ribosomal protein L1	d__Bacteria;p__Proteobacteria;c__Gammaproteobacteria;o__Burkholderiales;f__Burkholderiaceae;g__Rhodoferax;s__Rhodoferax sp002789915	0	1	231	0	0.0070807	0.00355437	0.00354502
CG-1_bin_67_k127_156340_3	CG-1_bin_67	large subunit ribosomal protein L1	d__Bacteria;p__Bacteroidota;c__Bacteroidia;o__Cytophagales;f__Bernardetiaceae;g__Bernardetia;s__Bernardetia sp002784125	0.002	0	232	0	0.00705018	0.00353905	0.00352974
CG-1_bin_unbinned_k127_385703_4	CG-1_bin_unbinned	large subunit ribosomal protein L1	Unassigned	0	1	231	0	0.00354035	0.00355437	0.00236491
CG-1_bin_59_k127_609566_16	CG-1_bin_59	large subunit ribosomal protein L1	d__Bacteria;p__Proteobacteria;c__Alphaproteobacteria;o__Rhodobacterales;f__Rhodobacteraceae;g__;s__	0	0	232	0	0.00352509	0.00353905	0.00235471
CG-1_Unassigned_k127_96542_2	CG-1_Unassigned	large subunit ribosomal protein L10	Unassigned	0	1	177	0.0338409	0.00462046	0.00463876	0.0143667
CG-1_stramenopiles_k127_485772_1538-2215	CG-1_stramenopiles	large subunit ribosomal protein L10	Unassigned	0	1	182	0	0	0.00451132	0.00150377
CG-1_Unassigned_k127_1678_5	CG-1_Unassigned	large subunit ribosomal protein L11	Unassigned	0	1	89	0	0.009189	0.00922539	0.00613813
CG-1_bin_149_k127_598008_4	CG-1_bin_149	large subunit ribosomal protein L11	d__Bacteria;p__Proteobacteria;c__Alphaproteobacteria;o__Rhodobacterales;f__Rhodobacteraceae;g__JAACUH01;s__	0	0	150	0.00665538	0.00545214	0.00547373	0.00586042
CG-1_bin_unbinned_k127_385703_5	CG-1_bin_unbinned	large subunit ribosomal protein L11	Unassigned	0.047	0	144	0	0.00567931	0	0.0018931
CG-1_bin_unbinned_k127_737902_8	CG-1_bin_unbinned	large subunit ribosomal protein L14	Unassigned	0	1	122	0.0409142	0.0201103	0.01346	0.0248282
CG-1_bin_101_k127_504901_161	CG-1_bin_101	large subunit ribosomal protein L14	d__Bacteria;p__Proteobacteria;c__Alphaproteobacteria;o__Rhodobacterales;f__Rhodobacteraceae;g__Roseicyclus;s__	0	0	122	0	0.0134069	0.01346	0.00895563
CG-1_Unassigned_k127_572373_1	CG-1_Unassigned	large subunit ribosomal protein L14	Unassigned	0	1	70	0	0.0233663	0	0.00778877
CG-1_bin_unbinned_k127_902631_11	CG-1_bin_unbinned	large subunit ribosomal protein L14	Unassigned	0.004	1	122	0	0.00670345	0.00673	0.00447782
CG-1_bin_65_k127_238640_46	CG-1_bin_65	large subunit ribosomal protein L14	d__Bacteria;p__Bacteroidota;c__Bacteroidia;o__Flavobacteriales;f__Flavobacteriaceae;g__Psychroflexus;s__	0.019	0	122	0	0	0.00673	0.00224333
CG-1_bin_unbinned_k127_330774_18	CG-1_bin_unbinned	large subunit ribosomal protein L14	Unassigned	0.004	0	194	0	0.00421557	0	0.00140519
CG-1_Unassigned_k127_214268_6	CG-1_Unassigned	large subunit ribosomal protein L15	Unassigned	0.002	1	170	0	0.00962142	0	0.00320714
CG-1_bin_65_k127_238640_43	CG-1_bin_65	large subunit ribosomal protein L16	d__Bacteria;p__Bacteroidota;c__Bacteroidia;o__Flavobacteriales;f__Flavobacteriaceae;g__Psychroflexus;s__	0.044	1	139	0	0	0.00590691	0.00196897
CG-1_bin_161_k127_317019_2	CG-1_bin_161	large subunit ribosomal protein L19	d__Bacteria;p__Proteobacteria;c__Alphaproteobacteria;o__Rhodobacterales;f__Rhodobacteraceae;g__Rubrimonas;s__	0	1	129	0.0464329	0.0316985	0.031824	0.0366518
CG-1_bin_unbinned_k127_737902_15	CG-1_bin_unbinned	large subunit ribosomal protein L2	Unassigned	0	1	227	0.0131935	0.0108082	0.014468	0.0128232
CG-1_bin_101_k127_504901_171	CG-1_bin_101	large subunit ribosomal protein L2	d__Bacteria;p__Proteobacteria;c__Alphaproteobacteria;o__Rhodobacterales;f__Rhodobacteraceae;g__Roseicyclus;s__	0	0	280	0	0.00584158	0.0146618	0.00683445
CG-1_stramenopiles_k127_495321_1745-3077	CG-1_stramenopiles	large subunit ribosomal protein L2	Unassigned	0	5	257	0.00388446	0.00636436	0.00958436	0.00661106
CG-1_bin_150_k127_158486_6	CG-1_bin_150	large subunit ribosomal protein L2	d__Bacteria;p__Proteobacteria;c__Alphaproteobacteria;o__Rhodobacterales;f__Rhodobacteraceae;g__Nioella;s__Nioella sp002783145	0	1	280	0.00356538	0.00584158	0.00586471	0.00509056
CG-1_Unassigned_k127_98279_5	CG-1_Unassigned	large subunit ribosomal protein L2	Unassigned	0	0	278	0	0.0029418	0.0118138	0.00491854
CG-1_bin_unbinned_k127_755938_14	CG-1_bin_unbinned	large subunit ribosomal protein L2	Unassigned	0	1	275	0	0.00297389	0.00895702	0.00397697
CG-1_bin_51_k127_839633_26	CG-1_bin_51	large subunit ribosomal protein L2	d__Bacteria;p__Proteobacteria;c__Alphaproteobacteria;o__Rhodobacterales;f__Rhodobacteraceae;g__Pararhodobacter;s__	0	1	279	0	0.00586251	0.00588573	0.00391608
CG-1_bin_37_k127_354736_14	CG-1_bin_37	large subunit ribosomal protein L2	d__Bacteria;p__Verrucomicrobiota;c__Verrucomicrobiae;o__Opitutales;f__DSM-45221;g__WN38;s__	0	1	281	0	0.00291039	0.00584384	0.00291808
CG-1_bin_unbinned_k127_572545_31	CG-1_bin_unbinned	large subunit ribosomal protein L2	Unassigned	0.005	1	275	0	0	0.00597135	0.00199045
CG-1_bin_67_k127_585744_9	CG-1_bin_67	large subunit ribosomal protein L2	d__Bacteria;p__Bacteroidota;c__Bacteroidia;o__Cytophagales;f__Bernardetiaceae;g__Bernardetia;s__Bernardetia sp002784125	0	1	269	0	0	0.00305227	0.00101742
CG-1_bin_102_k127_835113_6	CG-1_bin_102	large subunit ribosomal protein L2	d__Bacteria;p__Proteobacteria;c__Gammaproteobacteria;o__Burkholderiales;f__Burkholderiaceae;g__Rhodoferax;s__Rhodoferax sp002789915	0.001	0	274	0	0	0.00299657	0.000998856
CG-1_bin_unbinned_k127_236409_6	CG-1_bin_unbinned	large subunit ribosomal protein L2	Unassigned	0.024	0	274	0	0	0.00299657	0.000998856
CG-1_bin_unbinned_k127_485709_6	CG-1_bin_unbinned	large subunit ribosomal protein L2	Unassigned	0.009	1	275	0	0	0.00298567	0.000995224
CG-1_bin_124_k127_780201_38	CG-1_bin_124	large subunit ribosomal protein L2	d__Bacteria;p__Cyanobacteria;c__Cyanobacteriia;o__Cyanobacteriales;f__Microcoleaceae;g__Planktothrix;s__Planktothrix sp001873365	0.009	1	287	0	0	0.00286084	0.000953612
CG-1_bin_150_k127_866071_12	CG-1_bin_150	large subunit ribosomal protein L21	d__Bacteria;p__Proteobacteria;c__Alphaproteobacteria;o__Rhodobacterales;f__Rhodobacteraceae;g__Nioella;s__Nioella sp002783145	0.04	1	205	0	0	0.00400517	0.00133506
CG-1_Unassigned_k127_364532_5	CG-1_Unassigned	large subunit ribosomal protein L24	Unassigned	0	1	104	0.0479955	0.0550456	0.0473688	0.0501367
CG-1_bin_unbinned_k127_737902_7	CG-1_bin_unbinned	large subunit ribosomal protein L24	Unassigned	0	1	104	0.0287973	0.0550456	0.039474	0.0411057
CG-1_bin_101_k127_438418_15	CG-1_bin_101	large subunit ribosomal protein L25	d__Bacteria;p__Proteobacteria;c__Alphaproteobacteria;o__Rhodobacterales;f__Rhodobacteraceae;g__Roseicyclus;s__	0	2	212	0	0.00385764	0.00774585	0.00386783
CG-1_Unassigned_k127_644811_3	CG-1_Unassigned	large subunit ribosomal protein L25	Unassigned	0.01	1	205	0	0.00398937	0.00400517	0.00266485
CG-1_bin_70_k127_543873_36	CG-1_bin_70	large subunit ribosomal protein L27	d__Bacteria;p__Verrucomicrobiota;c__Verrucomicrobiae;o__Verrucomicrobiales;f__Akkermansiaceae;g__Haloferula;s__	0.042	1	86	0.0232164	0	0	0.00773881
CG-1_Unassigned_k127_615648_2	CG-1_Unassigned	large subunit ribosomal protein L3	Unassigned	0	5	241	0.0372812	0.0271476	0.0272551	0.0305613
CG-1_Unassigned_k127_425542_1	CG-1_Unassigned	large subunit ribosomal protein L3	Unassigned	0	1	102	0.0195746	0.0160357	0.00804961	0.0145533
CG-1_bin_63_k127_760728_72	CG-1_bin_63	large subunit ribosomal protein L3	d__Bacteria;p__Proteobacteria;c__Alphaproteobacteria;o__Rhodobacterales;f__Rhodobacteraceae;g__Fluviibacterium;s__	0	3	290	0.00688487	0.00846021	0.00849372	0.00794627
CG-1_bin_168_k127_206437_131	CG-1_bin_168	large subunit ribosomal protein L3	d__Bacteria;p__Proteobacteria;c__Alphaproteobacteria;o__Rhodobacterales;f__Rhodobacteraceae;g__Roseovarius;s__	0	1	281	0.00355269	0.0116416	0.00584384	0.0070127
CG-1_bin_unbinned_k127_755938_11	CG-1_bin_unbinned	large subunit ribosomal protein L3	Unassigned	0	0	227	0.0131935	0.00360273	0.003617	0.00680441
CG-1_bin_unbinned_k127_578445_18	CG-1_bin_unbinned	large subunit ribosomal protein L3	Unassigned	0	0	295	0.00338409	0.00831682	0.00556651	0.00575581
CG-1_bin_unbinned_k127_54767_21	CG-1_bin_unbinned	large subunit ribosomal protein L3	Unassigned	0.001	0	293	0.00340719	0.00837359	0.00280225	0.00486101
CG-1_bin_unbinned_k127_236409_3	CG-1_bin_unbinned	large subunit ribosomal protein L3	Unassigned	0	1	208	0	0.00786366	0.0039474	0.00393702
CG-1_Unassigned_k127_760558_2	CG-1_Unassigned	large subunit ribosomal protein L3	Unassigned	0.001	1	211	0	0.00387593	0.00389128	0.00258907
CG-1_bin_3_k127_782085_51	CG-1_bin_3	large subunit ribosomal protein L3	d__Bacteria;p__Bacteroidota;c__Bacteroidia;o__Bacteroidales;f__Paludibacteraceae;g__Paludibacter;s__Paludibacter sp001873635	0.001	1	195	0	0.00419395	0	0.00139798
CG-1_bin_unbinned_k127_358227_5	CG-1_bin_unbinned	large subunit ribosomal protein L4	Unassigned	0.001	1	209	0	0.00391302	0.00392852	0.00261384
CG-1_Unassigned_k127_615648_3	CG-1_Unassigned	large subunit ribosomal protein L4	Unassigned	0	1	216	0.00462179	0	0	0.0015406
CG-1_bin_117_k127_473229_123	CG-1_bin_117	large subunit ribosomal protein L4	d__Bacteria;p__Proteobacteria;c__Alphaproteobacteria;o__Rhodobacterales;f__Rhodobacteraceae;g__JAACUH01;s__JAACUH01 sp009993005	0.011	0	206	0	0	0.00398573	0.00132858
CG-1_Unassigned_k127_561991_2	CG-1_Unassigned	large subunit ribosomal protein L4e	Unassigned	0.001	1	141	0	0.00580015	0.00582312	0.00387442
CG-1_Unassigned_k127_215061_1	CG-1_Unassigned	large subunit ribosomal protein L4e	Unassigned	0	2	381	0.00262023	0	0.00215501	0.00159175
CG-1_Unassigned_k127_101896_1	CG-1_Unassigned	large subunit ribosomal protein L5	Unassigned	0	2	176	0.0226888	0.0139401	0.00466511	0.0137647
CG-1_bin_unbinned_k127_755938_22	CG-1_bin_unbinned	large subunit ribosomal protein L5	Unassigned	0.002	1	238	0	0.00343622	0.00344983	0.00229535
CG-1_bin_unbinned_k127_737902_3	CG-1_bin_unbinned	large subunit ribosomal protein L6	Unassigned	0	5	177	0.0112803	0.0369636	0.0371101	0.0284513
CG-1_bin_40_k127_815146_26	CG-1_bin_40	large subunit ribosomal protein L6	d__Bacteria;p__Bacteroidota;c__Bacteroidia;o__Flavobacteriales;f__Flavobacteriaceae;g__Polaribacter;s__Polaribacter sp001873065	0.022	0	181	0	0.013555	0.00453624	0.00603043
CG-1_bin_unbinned_k127_755938_24	CG-1_bin_unbinned	large subunit ribosomal protein L6	Unassigned	0	2	178	0.0112169	0	0.0046127	0.00527654
CG-1_bin_unbinned_k127_236409_18	CG-1_bin_unbinned	large subunit ribosomal protein L6	Unassigned	0.012	2	178	0.00560847	0.0045945	0	0.00340099
CG-1_bin_63_k127_864387_49	CG-1_bin_63	large subunit ribosomal protein L6	d__Bacteria;p__Proteobacteria;c__Alphaproteobacteria;o__Rhodobacterales;f__Rhodobacteraceae;g__Fluviibacterium;s__	0.003	0	177	0	0.00462046	0.00463876	0.0030864
CG-1_Unassigned_k127_1678_2	CG-1_Unassigned	large subunit ribosomal protein L7/L12	Unassigned	0	0	127	0.0157214	0.0128791	0.00646504	0.0116885
CG-1_bin_89_k127_245825_3	CG-1_bin_89	large subunit ribosomal protein L9	d__Bacteria;p__Proteobacteria;c__Alphaproteobacteria;o__Rhodobacterales;f__Rhodobacteraceae;g__Rubrimonas;s__	0	3	198	0.0100839	0.0247824	0.0331741	0.0226802
CG-1_bin_63_k127_340091_21	CG-1_bin_63	large subunit ribosomal protein L9	d__Bacteria;p__Proteobacteria;c__Alphaproteobacteria;o__Rhodobacterales;f__Rhodobacteraceae;g__Fluviibacterium;s__	0	2	203	0.00491777	0.00805735	0.00808926	0.00702146
CG-1_Unassigned_k127_501459_1	CG-1_Unassigned	large subunit ribosomal protein L9	Unassigned	0	1	158	0	0.00517608	0.00519658	0.00345755
CG-1_bin_20_k127_94352_8	CG-1_bin_20	large subunit ribosomal protein L9	d__Bacteria;p__Proteobacteria;c__Alphaproteobacteria;o__Rhodobacterales;f__Rhodobacteraceae;g__Loktanella;s__	0.002	1	199	0	0	0.00825186	0.00275062
CG-1_bin_59_k127_193782_3	CG-1_bin_59	large subunit ribosomal protein L9	d__Bacteria;p__Proteobacteria;c__Alphaproteobacteria;o__Rhodobacterales;f__Rhodobacteraceae;g__;s__	0.008	1	209	0.00477659	0	0	0.0015922
CG-1_Unassigned_k127_747909_2	CG-1_Unassigned	lariat debranching enzyme [EC:3.1.-.-]	Unassigned	0.044	1	442	0	0.00185027	0	0.000616758
CG-1_bin_89_k127_250757_5	CG-1_bin_89	L-cystine transport system substrate-binding protein	d__Bacteria;p__Proteobacteria;c__Alphaproteobacteria;o__Rhodobacterales;f__Rhodobacteraceae;g__Rubrimonas;s__	0	1	276	0	0.00592624	0.0118994	0.00594189
CG-1_Unassigned_k127_188136_4	CG-1_Unassigned	L-cystine transport system substrate-binding protein	Unassigned	0.024	1	308	0	0.00265526	0.00266578	0.00177368
CG-1_bin_51_k127_137051_22	CG-1_bin_51	L-cystine transport system substrate-binding protein	d__Bacteria;p__Proteobacteria;c__Alphaproteobacteria;o__Rhodobacterales;f__Rhodobacteraceae;g__Pararhodobacter;s__	0.025	1	262	0	0.00312145	0	0.00104048
CG-1_bin_63_k127_721356_56	CG-1_bin_63	L-cystine transport system substrate-binding protein	d__Bacteria;p__Proteobacteria;c__Alphaproteobacteria;o__Rhodobacterales;f__Rhodobacteraceae;g__Fluviibacterium;s__	0	1	289	0	0	0.00284104	0.000947013
CG-1_bin_188_k127_77633_19	CG-1_bin_188	leucine dehydrogenase [EC:1.4.1.9]	d__Bacteria;p__Proteobacteria;c__Gammaproteobacteria;o__Xanthomonadales;f__Wenzhouxiangellaceae;g__JAHJQV01;s__	0.043	0	367	0	0	0.00223722	0.00074574
CG-1_bin_161_k127_839147_1	CG-1_bin_161	leucyl aminopeptidase [EC:3.4.11.1]	d__Bacteria;p__Proteobacteria;c__Alphaproteobacteria;o__Rhodobacterales;f__Rhodobacteraceae;g__Rubrimonas;s__	0	5	348	0.0344244	0.039951	0.0353905	0.0365886
CG-1_Unassigned_k127_569251_1	CG-1_Unassigned	leucyl aminopeptidase [EC:3.4.11.1]	Unassigned	0	1	177	0.00564015	0	0.00463876	0.0034263
CG-1_bin_161_k127_829851_5	CG-1_bin_161	leucyl aminopeptidase [EC:3.4.11.1]	d__Bacteria;p__Proteobacteria;c__Alphaproteobacteria;o__Rhodobacterales;f__Rhodobacteraceae;g__Rubrimonas;s__	0	2	462	0	0.00531052	0.00355437	0.00295497
CG-1_bin_63_k127_278255_6	CG-1_bin_63	leucyl aminopeptidase [EC:3.4.11.1]	d__Bacteria;p__Proteobacteria;c__Alphaproteobacteria;o__Rhodobacterales;f__Rhodobacteraceae;g__Fluviibacterium;s__	0.005	1	464	0	0.00176254	0.00176953	0.00117736
CG-1_bin_182_k127_605489_132	CG-1_bin_182	leucyl aminopeptidase [EC:3.4.11.1]	d__Bacteria;p__Proteobacteria;c__Alphaproteobacteria;o__Sphingomonadales;f__Sphingomonadaceae;g__Sphingorhabdus_C;s__Sphingorhabdus_C sp009993585	0.019	0	489	0	0	0.00167906	0.000559686
CG-1_bin_89_k127_437709_15	CG-1_bin_89	leucyl-tRNA synthetase [EC:6.1.1.4]	d__Bacteria;p__Proteobacteria;c__Alphaproteobacteria;o__Rhodobacterales;f__Rhodobacteraceae;g__Rubrimonas;s__	0	1	682	0.00146379	0.0023983	0.0012039	0.00168866
CG-1_Unassigned_k127_487810_1	CG-1_Unassigned	leucyl-tRNA synthetase [EC:6.1.1.4]	Unassigned	0	1	519	0	0.00157576	0.001582	0.00105259
CG-1_Unassigned_k127_788378_1	CG-1_Unassigned	leukotriene-A4 hydrolase [EC:3.3.2.6]	Unassigned	0	1	854	0.00467591	0.00191527	0.00192286	0.00283801
CG-1_Unassigned_k127_776938_1	CG-1_Unassigned	light-independent protochlorophyllide reductase subunit B [EC:1.3.7.7]	Unassigned	0.001	1	287	0	0	0.00286084	0.000953612
CG-1_Unassigned_k127_737604_2	CG-1_Unassigned	light-independent protochlorophyllide reductase subunit B [EC:1.3.7.7]	Unassigned	0.002	1	513	0	0	0.00160051	0.000533502
CG-1_bin_89_k127_558278_7	CG-1_bin_89	light-independent protochlorophyllide reductase subunit N [EC:1.3.7.7]	d__Bacteria;p__Proteobacteria;c__Alphaproteobacteria;o__Rhodobacterales;f__Rhodobacteraceae;g__Rubrimonas;s__	0	1	421	0.00237128	0.00194257	0	0.00143795
CG-1_Unassigned_k127_555985_4	CG-1_Unassigned	limonene hydroxylase [EC:1.14.14.51 1.14.14.52 1.1.1.243 1.1.1.144]	Unassigned	0	1	254	0.0471641	0.041857	0.0484878	0.0458363
CG-1_bin_unbinned_k127_899285_8	CG-1_bin_unbinned	limonene hydroxylase [EC:1.14.14.51 1.14.14.52 1.1.1.243 1.1.1.144]	Unassigned	0	1	423	0.00708019	0.00580015	0.0097052	0.00752851
CG-1_bin_117_k127_597448_1	CG-1_bin_117	limulus clotting factor C [EC:3.4.21.84]	d__Bacteria;p__Proteobacteria;c__Alphaproteobacteria;o__Rhodobacterales;f__Rhodobacteraceae;g__JAACUH01;s__JAACUH01 sp009993005	0	2	207	0	0.00395082	0.00793295	0.00396126
CG-1_bin_120_k127_281875_6	CG-1_bin_120	limulus clotting factor C [EC:3.4.21.84]	d__Bacteria;p__Proteobacteria;c__Alphaproteobacteria;o__Sphingomonadales;f__Sphingomonadaceae;g__Erythrobacter;s__	0	2	1174	0	0.00208983	0.00069937	0.000929734
CG-1_bin_57_k127_774457_4	CG-1_bin_57	L-lactate dehydrogenase (cytochrome) [EC:1.1.2.3]	Unclassified Bacteria	0	3	387	0.0025796	0.00422646	0.0021216	0.00297589
CG-1_Unassigned_k127_2997_1	CG-1_Unassigned	L-lactate dehydrogenase (cytochrome) [EC:1.1.2.3]	Unassigned	0	0	326	0.00306229	0.00250865	0.00251859	0.00269651
CG-1_bin_3_k127_735712_31	CG-1_bin_3	L-lactate dehydrogenase complex protein LldF	d__Bacteria;p__Bacteroidota;c__Bacteroidia;o__Bacteroidales;f__Paludibacteraceae;g__Paludibacter;s__Paludibacter sp001873635	0.03	1	459	0	0.00178174	0	0.000593915
CG-1_Unassigned_k127_25407_1	CG-1_Unassigned	LL-diaminopimelate aminotransferase [EC:2.6.1.83]	Unassigned	0.006	1	213	0	0	0.00385474	0.00128491
CG-1_Unassigned_k127_777110_2	CG-1_Unassigned	long-chain fatty acid transport protein	Unassigned	0.003	1	446	0.00223836	0.00183368	0	0.00135734
CG-1_bin_188_k127_879439_22	CG-1_bin_188	lovastatin enoyl reductase [EC:2.3.1.161]	d__Bacteria;p__Proteobacteria;c__Gammaproteobacteria;o__Xanthomonadales;f__Wenzhouxiangellaceae;g__JAHJQV01;s__	0	1	150	0	0.00545214	0.0164212	0.00729111
CG-1_Unassigned_k127_275763_4	CG-1_Unassigned	lovastatin enoyl reductase [EC:2.3.1.161]	Unassigned	0	3	353	0	0.00463354	0.00697785	0.00387046
CG-1_bin_57_k127_407289_4	CG-1_bin_57	L-proline---[L-prolyl-carrier protein] ligase [EC:6.2.1.53]	Unclassified Bacteria	0	6	633	0.0473131	0.0258395	0.0246448	0.0325991
CG-1_bin_161_k127_667596_5	CG-1_bin_161	L-proline---[L-prolyl-carrier protein] ligase [EC:6.2.1.53]	d__Bacteria;p__Proteobacteria;c__Alphaproteobacteria;o__Rhodobacterales;f__Rhodobacteraceae;g__Rubrimonas;s__	0	5	632	0.0458084	0.0297625	0.0194872	0.031686
CG-1_bin_113_k127_34380_16	CG-1_bin_113	L-proline---[L-prolyl-carrier protein] ligase [EC:6.2.1.53]	d__Bacteria;p__Bacteroidota;c__Bacteroidia;o__Bacteroidales;f__F082;g__UBA5536;s__	0	0	632	0.007898	0.00517608	0.00389744	0.00565717
CG-1_bin_148_k127_836466_25	CG-1_bin_148	L-proline---[L-prolyl-carrier protein] ligase [EC:6.2.1.53]	d__Bacteria;p__Bacteroidota;c__Rhodothermia;o__Rhodothermales;f__Rubricoccaceae;g__;s__	0	1	665	0.00600485	0.00245961	0.00493871	0.00446772
CG-1_Unassigned_k127_867071_3	CG-1_Unassigned	L-proline---[L-prolyl-carrier protein] ligase [EC:6.2.1.53]	Unassigned	0	0	511	0	0.00160043	0	0.000533477
CG-1_bin_unbinned_k127_527795_2	CG-1_bin_unbinned	L-proline---[L-prolyl-carrier protein] ligase [EC:6.2.1.53]	Unassigned	0.002	1	631	0	0	0.0013012	0.000433735
CG-1_bin_91_k127_295455_2	CG-1_bin_91	L-proline---[L-prolyl-carrier protein] ligase [EC:6.2.1.53]	d__Bacteria;p__Verrucomicrobiota;c__Verrucomicrobiae;o__Opitutales;f__Opitutaceae;g__Cephaloticoccus;s__	0.022	1	649	0	0.00126012	0	0.000420041
CG-1_Unassigned_k127_281215_1	CG-1_Unassigned	L-prolyl-[peptidyl-carrier protein] dehydrogenase [EC:1.3.8.14]	Unassigned	0	0	211	0.0141939	0.0271315	0.0155651	0.0189635
CG-1_Unassigned_k127_624338_1	CG-1_Unassigned	L-prolyl-[peptidyl-carrier protein] dehydrogenase [EC:1.3.8.14]	Unassigned	0.021	1	105	0	0	0.00781962	0.00260654
CG-1_bin_59_k127_888958_1	CG-1_bin_59	L-prolyl-[peptidyl-carrier protein] dehydrogenase [EC:1.3.8.14]	d__Bacteria;p__Proteobacteria;c__Alphaproteobacteria;o__Rhodobacterales;f__Rhodobacteraceae;g__;s__	0.002	1	371	0	0.00440874	0.0022131	0.00220728
CG-1_Unassigned_k127_99335_1	CG-1_Unassigned	L-prolyl-[peptidyl-carrier protein] dehydrogenase [EC:1.3.8.14]	Unassigned	0	2	339	0	0.0048249	0	0.0016083
CG-1_bin_88_k127_812473_17	CG-1_bin_88	L-prolyl-[peptidyl-carrier protein] dehydrogenase [EC:1.3.8.14]	d__Bacteria;p__Bacteroidota;c__Bacteroidia;o__Flavobacteriales;f__Flavobacteriaceae;g__Yeosuana;s__Yeosuana sp002784145	0	1	602	0	0.00407552	0	0.00135851
CG-1_Unassigned_k127_664374_1	CG-1_Unassigned	L-prolyl-[peptidyl-carrier protein] dehydrogenase [EC:1.3.8.14]	Unassigned	0.002	1	250	0	0	0.00328424	0.00109475
CG-1_bin_89_k127_743909_2	CG-1_bin_89	LPS-assembly protein	d__Bacteria;p__Proteobacteria;c__Alphaproteobacteria;o__Rhodobacterales;f__Rhodobacteraceae;g__Rubrimonas;s__	0	3	748	0	0.00218669	0.00329302	0.00182657
CG-1_bin_161_k127_896434_4	CG-1_bin_161	LPS-assembly protein	d__Bacteria;p__Proteobacteria;c__Alphaproteobacteria;o__Rhodobacterales;f__Rhodobacteraceae;g__Rubrimonas;s__	0	1	733	0	0	0.00224027	0.000746758
CG-1_Unassigned_k127_297600_1	CG-1_Unassigned	L-seryl-tRNA(Ser) seleniumtransferase [EC:2.9.1.1]	Unassigned	0.027	1	630	0.00475384	0	0	0.00158461
CG-1_Unassigned_k127_572499_3	CG-1_Unassigned	L-threonate 2-dehydrogenase [EC:1.1.1.411]	Unassigned	0.017	0	296	0	0.00276291	0.00277385	0.00184559
CG-1_Unassigned_k127_768148_2	CG-1_Unassigned	lysine decarboxylase [EC:4.1.1.18]	Unassigned	0	2	920	0.00108512	0.00444468	0.00535474	0.00362818
CG-1_Unassigned_k127_296620_2	CG-1_Unassigned	lysine/arginine/ornithine transport system substrate-binding protein	Unassigned	0	5	195	0.0153586	0.0125819	0.0168423	0.0149276
CG-1_Unassigned_k127_173226_1	CG-1_Unassigned	LysR family transcriptional regulator, regulator of the ytmI operon	Unassigned	0.043	1	309	0	0	0.00265715	0.000885717
CG-1_Unassigned_k127_62909_5	CG-1_Unassigned	lysyl-tRNA synthetase, class I [EC:6.1.1.6]	Unassigned	0.002	1	398	0	0.00205483	0	0.000684942
CG-1_stramenopiles_k127_93127_3006-5150	CG-1_stramenopiles	lysyl-tRNA synthetase, class II [EC:6.1.1.6]	Unassigned	0	2	607	0	0.00134732	0.00405796	0.00180176
CG-1_Unassigned_k127_34746_2	CG-1_Unassigned	macrolide transport system ATP-binding/permease protein	Unassigned	0.012	0	254	0	0.00643953	0	0.00214651
CG-1_Unassigned_k127_170668_1	CG-1_Unassigned	macrolide transport system ATP-binding/permease protein	Unassigned	0	1	188	0	0	0.00436734	0.00145578
CG-1_Unassigned_k127_151180_1	CG-1_Unassigned	magnesium chelatase subunit H [EC:6.6.1.1]	Unassigned	0	1	483	0	0	0.00169992	0.000566639
CG-1_bin_74_k127_690226_1	CG-1_bin_74	magnesium chelatase subunit H [EC:6.6.1.1]	d__Bacteria;p__Proteobacteria;c__Alphaproteobacteria;o__Rhodobacterales;f__Rhodobacteraceae;g__Pseudorhodobacter_B;s__	0.032	1	1078	0	0.000758646	0	0.000252882
CG-1_bin_139_k127_558864_4	CG-1_bin_139	magnesium chelatase subunit I [EC:6.6.1.1]	d__Bacteria;p__Cyanobacteria;c__Cyanobacteriia;o__Phormidesmiales;f__Phormidesmiaceae;g__Nodosilinea;s__	0	0	368	0	0.00444468	0.00669342	0.0037127
CG-1_bin_161_k127_193603_13	CG-1_bin_161	magnesium-protoporphyrin IX monomethyl ester (oxidative) cyclase [EC:1.14.13.81]	d__Bacteria;p__Proteobacteria;c__Alphaproteobacteria;o__Rhodobacterales;f__Rhodobacteraceae;g__Rubrimonas;s__	0	1	360	0	0	0.00228072	0.000760241
CG-1_bin_83_k127_292002_8	CG-1_bin_83	major capsid protein	Unclassified Bacteria	0	2	399	0	0.00409935	0.00617338	0.00342424
CG-1_bin_57_k127_407289_7	CG-1_bin_57	malate dehydrogenase (oxaloacetate-decarboxylating) [EC:1.1.1.38]	Unclassified Bacteria	0	3	763	0.0117756	0.0107185	0.0129131	0.0118024
CG-1_bin_161_k127_667596_8	CG-1_bin_161	malate dehydrogenase (oxaloacetate-decarboxylating) [EC:1.1.1.38]	d__Bacteria;p__Proteobacteria;c__Alphaproteobacteria;o__Rhodobacterales;f__Rhodobacteraceae;g__Rubrimonas;s__	0	3	763	0.0117756	0.00857479	0.011837	0.0107291
CG-1_Unassigned_k127_799061_1	CG-1_Unassigned	malate dehydrogenase (oxaloacetate-decarboxylating) [EC:1.1.1.38]	Unassigned	0	3	726	0.00137508	0.00337942	0	0.00158483
CG-1_bin_63_k127_339214_10	CG-1_bin_63	malate dehydrogenase (oxaloacetate-decarboxylating) [EC:1.1.1.38]	d__Bacteria;p__Proteobacteria;c__Alphaproteobacteria;o__Rhodobacterales;f__Rhodobacteraceae;g__Fluviibacterium;s__	0	3	759	0.00131529	0	0.0032453	0.0015202
CG-1_bin_156_k127_760951_6	CG-1_bin_156	malate dehydrogenase (oxaloacetate-decarboxylating) [EC:1.1.1.38]	d__Bacteria;p__Proteobacteria;c__Alphaproteobacteria;o__Rhodobacterales;f__Rhodobacteraceae;g__Pikeienuella;s__	0.03	1	751	0	0.00108898	0	0.000362992
CG-1_bin_157_k127_593201_21	CG-1_bin_157	malate dehydrogenase (oxaloacetate-decarboxylating) [EC:1.1.1.38]	d__Bacteria;p__Proteobacteria;c__Alphaproteobacteria;o__Rhodobacterales;f__Rhodobacteraceae;g__Oceaniglobus;s__Oceaniglobus sp009992615	0	1	759	0	0	0.00108177	0.000360588
CG-1_bin_14_k127_576628_4	CG-1_bin_14	malate dehydrogenase (oxaloacetate-decarboxylating)(NADP+) [EC:1.1.1.40]	d__Bacteria;p__Desulfobacterota;c__Desulfobulbia;o__Desulfobulbales;f__Desulfocapsaceae;g__Desulforhopalus;s__	0.015	1	577	0	0.00141737	0.00142298	0.000946783
CG-1_Unassigned_k127_326802_2	CG-1_Unassigned	malate dehydrogenase [EC:1.1.1.37]	Unassigned	0	1	325	0.156657	0.108204	0.0682111	0.111024
CG-1_bin_116_k127_889789_52	CG-1_bin_116	malate dehydrogenase [EC:1.1.1.37]	d__Bacteria;p__Proteobacteria;c__Alphaproteobacteria;o__Parvibaculales;f__Parvibaculaceae;g__Parvibaculum;s__	0	0	334	0.050812	0.0514199	0.0442487	0.0488269
CG-1_bin_unbinned_k127_1251_14	CG-1_bin_unbinned	malate dehydrogenase [EC:1.1.1.37]	Unassigned	0	1	320	0.0436759	0.0255569	0.0153949	0.0282092
CG-1_bin_194_k127_737218_8	CG-1_bin_194	malate dehydrogenase [EC:1.1.1.37]	d__Bacteria;p__Desulfobacterota;c__Desulfuromonadia;o__Desulfuromonadales;f__Geopsychrobacteraceae;g__Geopsychrobacter;s__Geopsychrobacter sp009993495	0	12	318	0.0408113	0.0308612	0.00774585	0.0264728
CG-1_bin_163_k127_681478_39	CG-1_bin_163	malate dehydrogenase [EC:1.1.1.37]	d__Bacteria;p__Proteobacteria;c__Alphaproteobacteria;o__Micavibrionales;f__UBA2020;g__UBA2020;s__	0	1	319	0.0344244	0.0230733	0.0128693	0.0234557
CG-1_bin_120_k127_418391_3	CG-1_bin_120	malate dehydrogenase [EC:1.1.1.37]	d__Bacteria;p__Proteobacteria;c__Alphaproteobacteria;o__Sphingomonadales;f__Sphingomonadaceae;g__Erythrobacter;s__	0	0	324	0.0338931	0.0201931	0.0152048	0.023097
CG-1_bin_63_k127_588036_59	CG-1_bin_63	malate dehydrogenase [EC:1.1.1.37]	d__Bacteria;p__Proteobacteria;c__Alphaproteobacteria;o__Rhodobacterales;f__Rhodobacteraceae;g__Fluviibacterium;s__	0	1	320	0.0155985	0.0127784	0.0153949	0.0145906
CG-1_bin_157_k127_94650_19	CG-1_bin_157	malate dehydrogenase [EC:1.1.1.37]	d__Bacteria;p__Proteobacteria;c__Alphaproteobacteria;o__Rhodobacterales;f__Rhodobacteraceae;g__Oceaniglobus;s__Oceaniglobus sp009992615	0	1	320	0.00935913	0.0153341	0.0179607	0.014218
CG-1_bin_101_k127_398046_15	CG-1_bin_101	malate dehydrogenase [EC:1.1.1.37]	d__Bacteria;p__Proteobacteria;c__Alphaproteobacteria;o__Rhodobacterales;f__Rhodobacteraceae;g__Roseicyclus;s__	0	1	320	0.00935913	0.0127784	0.0153949	0.0125108
CG-1_bin_90_k127_174016_7	CG-1_bin_90	malate dehydrogenase [EC:1.1.1.37]	d__Bacteria;p__Bacteroidota;c__Bacteroidia;o__Flavobacteriales;f__Flavobacteriaceae;g__Planktosalinus;s__Planktosalinus sp001873105	0	2	307	0.0162591	0.00799173	0.00267446	0.00897509
CG-1_bin_102_k127_339084_33	CG-1_bin_102	malate dehydrogenase [EC:1.1.1.37]	d__Bacteria;p__Proteobacteria;c__Gammaproteobacteria;o__Burkholderiales;f__Burkholderiaceae;g__Rhodoferax;s__Rhodoferax sp002789915	0	1	328	0.0121745	0.00997342	0.00250323	0.00821704
CG-1_bin_67_k127_271847_2	CG-1_bin_67	malate dehydrogenase [EC:1.1.1.37]	d__Bacteria;p__Bacteroidota;c__Bacteroidia;o__Cytophagales;f__Bernardetiaceae;g__Bernardetia;s__Bernardetia sp002784125	0	0	313	0.00637896	0.00522569	0.00786958	0.00649141
CG-1_bin_73_k127_370146_5	CG-1_bin_73	malate dehydrogenase [EC:1.1.1.37]	d__Bacteria;p__Bacteroidota;c__Bacteroidia;o__Flavobacteriales;f__Flavobacteriaceae;g__Winogradskyella;s__	0	1	308	0.00648251	0.00531052	0.00533156	0.0057082
CG-1_bin_117_k127_239714_3	CG-1_bin_117	malate dehydrogenase [EC:1.1.1.37]	d__Bacteria;p__Proteobacteria;c__Alphaproteobacteria;o__Rhodobacterales;f__Rhodobacteraceae;g__JAACUH01;s__JAACUH01 sp009993005	0	1	320	0.00311971	0.00255569	0.00256581	0.00274707
CG-1_Unassigned_k127_734407_1	CG-1_Unassigned	malate dehydrogenase [EC:1.1.1.37]	Unassigned	0	1	325	0	0.00251637	0.00252634	0.0016809
CG-1_bin_129_k127_162372_12	CG-1_bin_129	malate dehydrogenase [EC:1.1.1.37]	d__Bacteria;p__Proteobacteria;c__Gammaproteobacteria;o__Competibacterales;f__Competibacteraceae;g__Contendobacter;s__	0.003	1	327	0	0	0.00251089	0.000836962
CG-1_bin_161_k127_254162_3	CG-1_bin_161	malate synthase [EC:2.3.3.9]	d__Bacteria;p__Proteobacteria;c__Alphaproteobacteria;o__Rhodobacterales;f__Rhodobacteraceae;g__Rubrimonas;s__	0	2	716	0.00139428	0.00913766	0.00688039	0.00580411
CG-1_bin_89_k127_66866_1	CG-1_bin_89	malate synthase [EC:2.3.3.9]	d__Bacteria;p__Proteobacteria;c__Alphaproteobacteria;o__Rhodobacterales;f__Rhodobacteraceae;g__Rubrimonas;s__	0	1	716	0.00139428	0.00799545	0.00573366	0.00504113
CG-1_stramenopiles_k127_346140_10746-12678	CG-1_stramenopiles	malate synthase [EC:2.3.3.9]	Unassigned	0	2	547	0	0.0029902	0.00150102	0.00149708
CG-1_bin_102_k127_437294_4	CG-1_bin_102	malate synthase [EC:2.3.3.9]	d__Bacteria;p__Proteobacteria;c__Gammaproteobacteria;o__Burkholderiales;f__Burkholderiaceae;g__Rhodoferax;s__Rhodoferax sp002789915	0	1	741	0	0.00110367	0	0.000367891
CG-1_Unassigned_k127_403883_1	CG-1_Unassigned	malolactic enzyme [EC:4.1.1.101]	Unassigned	0	0	205	0	0.0119681	0	0.00398937
CG-1_bin_60_k127_319869_8	CG-1_bin_60	malonate-semialdehyde dehydrogenase (acetylating) / methylmalonate-semialdehyde dehydrogenase [EC:1.2.1.18 1.2.1.27]	d__Bacteria;p__Proteobacteria;c__Alphaproteobacteria;o__Rhodobacterales;f__Rhodobacteraceae;g__Roseovarius;s__Roseovarius sp002783205	0	0	499	0.00800246	0.00163892	0.00164541	0.00376226
CG-1_bin_41_k127_799722_13	CG-1_bin_41	malonate-semialdehyde dehydrogenase (acetylating) / methylmalonate-semialdehyde dehydrogenase [EC:1.2.1.18 1.2.1.27]	d__Bacteria;p__Proteobacteria;c__Alphaproteobacteria;o__Rhodobacterales;f__Rhodobacteraceae;g__Roseovarius;s__	0.021	1	499	0.00600184	0	0.00164541	0.00254909
CG-1_bin_39_k127_191230_13	CG-1_bin_39	malonate-semialdehyde dehydrogenase (acetylating) / methylmalonate-semialdehyde dehydrogenase [EC:1.2.1.18 1.2.1.27]	d__Bacteria;p__Proteobacteria;c__Alphaproteobacteria;o__Rhodobacterales;f__Rhodobacteraceae;g__HLUCCA09;s__	0	0	499	0	0.00163892	0.00329082	0.00164325
CG-1_bin_150_k127_866071_164	CG-1_bin_150	malonate-semialdehyde dehydrogenase (acetylating) / methylmalonate-semialdehyde dehydrogenase [EC:1.2.1.18 1.2.1.27]	d__Bacteria;p__Proteobacteria;c__Alphaproteobacteria;o__Rhodobacterales;f__Rhodobacteraceae;g__Nioella;s__Nioella sp002783145	0.001	1	499	0.00200061	0	0.00164541	0.00121534
CG-1_Unassigned_k127_676505_2	CG-1_Unassigned	malyl-CoA/(S)-citramalyl-CoA lyase [EC:4.1.3.24 4.1.3.25]	Unassigned	0	3	319	0.00312949	0.0076911	0.00257386	0.00446482
CG-1_Unassigned_k127_643057_2	CG-1_Unassigned	malyl-CoA/(S)-citramalyl-CoA lyase [EC:4.1.3.24 4.1.3.25]	Unassigned	0	2	299	0	0.00547037	0.00274602	0.0027388
CG-1_bin_63_k127_365693_27	CG-1_bin_63	Mammalian orthoreovirus 3 outer capsid protein sigma-1	d__Bacteria;p__Proteobacteria;c__Alphaproteobacteria;o__Rhodobacterales;f__Rhodobacteraceae;g__Fluviibacterium;s__	0	2	710	0.00140607	0.00460744	0.00462569	0.0035464
CG-1_Unassigned_k127_139176_2	CG-1_Unassigned	Mammarenavirus nucleoprotein [EC:3.1.13.-]	Unassigned	0	1	142	0.00703033	0	0	0.00234344
CG-1_Unassigned_k127_73546_4	CG-1_Unassigned	manganese/iron transport system permease protein	Unassigned	0	2	364	0.0219408	0.0134806	0.0203009	0.0185741
CG-1_bin_101_k127_246173_11	CG-1_bin_101	manganese/iron transport system permease protein	d__Bacteria;p__Proteobacteria;c__Alphaproteobacteria;o__Rhodobacterales;f__Rhodobacteraceae;g__Roseicyclus;s__	0	1	365	0.00547017	0.0022406	0.00674844	0.00481974
CG-1_bin_161_k127_624804_6	CG-1_bin_161	manganese/iron transport system permease protein	d__Bacteria;p__Proteobacteria;c__Alphaproteobacteria;o__Rhodobacterales;f__Rhodobacteraceae;g__Rubrimonas;s__	0	0	367	0.00544036	0.00222839	0.00447444	0.00404773
CG-1_Unassigned_k127_387120_1	CG-1_Unassigned	manganese/iron transport system permease protein	Unassigned	0	1	361	0	0.00453086	0.0022744	0.00226842
CG-1_bin_89_k127_839341_2	CG-1_bin_89	manganese/zinc/iron transport system substrate-binding protein	d__Bacteria;p__Proteobacteria;c__Alphaproteobacteria;o__Rhodobacterales;f__Rhodobacteraceae;g__Rubrimonas;s__	0.029	2	321	0	0.00254773	0.00255782	0.00170185
CG-1_bin_63_k127_644466_11	CG-1_bin_63	manganese-dependent inorganic pyrophosphatase [EC:3.6.1.1]	d__Bacteria;p__Proteobacteria;c__Alphaproteobacteria;o__Rhodobacterales;f__Rhodobacteraceae;g__Fluviibacterium;s__	0.009	1	306	0	0	0.0026832	0.000894401
CG-1_bin_89_k127_543470_8	CG-1_bin_89	mannitol 2-dehydrogenase [EC:1.1.1.67]	d__Bacteria;p__Proteobacteria;c__Alphaproteobacteria;o__Rhodobacterales;f__Rhodobacteraceae;g__Rubrimonas;s__	0	1	497	0	0	0.00165203	0.000550677
CG-1_bin_161_k127_778452_7	CG-1_bin_161	mannose-1-phosphate guanylyltransferase / mannose-6-phosphate isomerase [EC:2.7.7.13 5.3.1.8]	d__Bacteria;p__Proteobacteria;c__Alphaproteobacteria;o__Rhodobacterales;f__Rhodobacteraceae;g__Rubrimonas;s__	0.005	1	472	0	0.00173267	0.00173953	0.0011574
CG-1_Unassigned_k127_234124_1	CG-1_Unassigned	marinolic acid---CoA ligase [EC:6.2.1.60]	Unassigned	0	2	613	0.15797	0.0653723	0.0535765	0.0923063
CG-1_bin_192_k127_255426_92	CG-1_bin_192	marinolic acid---CoA ligase [EC:6.2.1.60]	d__Bacteria;p__Proteobacteria;c__Gammaproteobacteria;o__Burkholderiales;f__Burkholderiaceae;g__;s__	0	1	645	0.0139299	0.0126794	0.0140026	0.0135373
CG-1_bin_63_k127_563907_16	CG-1_bin_63	marinolic acid---CoA ligase [EC:6.2.1.60]	d__Bacteria;p__Proteobacteria;c__Alphaproteobacteria;o__Rhodobacterales;f__Rhodobacteraceae;g__Fluviibacterium;s__	0	4	655	0.00609653	0.0124858	0.00877469	0.00911901
CG-1_bin_117_k127_831735_36	CG-1_bin_117	marinolic acid---CoA ligase [EC:6.2.1.60]	d__Bacteria;p__Proteobacteria;c__Alphaproteobacteria;o__Rhodobacterales;f__Rhodobacteraceae;g__JAACUH01;s__JAACUH01 sp009993005	0	0	651	0.00613399	0.00376876	0.00378369	0.00456214
CG-1_bin_120_k127_69498_3	CG-1_bin_120	melamine deaminase [EC:3.5.4.45]	d__Bacteria;p__Proteobacteria;c__Alphaproteobacteria;o__Sphingomonadales;f__Sphingomonadaceae;g__Erythrobacter;s__	0	0	435	0	0.00188005	0.00188749	0.00125585
CG-1_bin_198_k127_195362_16	CG-1_bin_198	melamine deaminase [EC:3.5.4.45]	d__Bacteria;p__Proteobacteria;c__Gammaproteobacteria;o__Xanthomonadales;f__Wenzhouxiangellaceae;g__GCA-2722315;s__	0.006	1	406	0.00245888	0	0	0.000819628
CG-1_Unassigned_k127_721392_1	CG-1_Unassigned	melamine deaminase [EC:3.5.4.45]	Unassigned	0.016	1	965	0	0.000847483	0.000850839	0.000566107
CG-1_bin_89_k127_543470_10	CG-1_bin_89	membrane dipeptidase [EC:3.4.13.19]	d__Bacteria;p__Proteobacteria;c__Alphaproteobacteria;o__Rhodobacterales;f__Rhodobacteraceae;g__Rubrimonas;s__	0.02	1	358	0	0.00228442	0	0.000761472
CG-1_Unassigned_k127_724313_1	CG-1_Unassigned	membrane fusion protein, gold/copper resistance efflux system	Unassigned	0	1	228	0.0131356	0	0	0.00437854
CG-1_bin_63_k127_771291_26	CG-1_bin_63	membrane fusion protein, gold/copper resistance efflux system	d__Bacteria;p__Proteobacteria;c__Alphaproteobacteria;o__Rhodobacterales;f__Rhodobacteraceae;g__Fluviibacterium;s__	0.01	1	232	0	0	0.00353905	0.00117968
CG-1_Unassigned_k127_534551_1	CG-1_Unassigned	membrane fusion protein, multidrug efflux system	Unassigned	0	2	317	0.0314923	0.0128994	0.0155406	0.0199774
CG-1_Unassigned_k127_833616_2	CG-1_Unassigned	membrane fusion protein, multidrug efflux system	Unassigned	0	2	386	0	0.00423741	0.0063813	0.00353957
CG-1_Unassigned_k127_123650_3	CG-1_Unassigned	membrane fusion protein, multidrug efflux system	Unassigned	0	0	392	0.0025467	0.00208628	0.00209454	0.00224251
CG-1_bin_199_k127_190153_22	CG-1_bin_199	membrane fusion protein, multidrug efflux system	d__Bacteria;p__Proteobacteria;c__Gammaproteobacteria;o__Xanthomonadales;f__Xanthomonadaceae;g__GCA-002840015;s__GCA-002840015 sp002782905	0.04	1	368	0	0	0.00223114	0.000743714
CG-1_bin_65_k127_852030_36	CG-1_bin_65	membrane fusion protein, multidrug efflux system	d__Bacteria;p__Bacteroidota;c__Bacteroidia;o__Flavobacteriales;f__Flavobacteriaceae;g__Psychroflexus;s__	0.012	1	393	0	0	0.00208921	0.000696404
CG-1_bin_73_k127_705572_8	CG-1_bin_73	membrane fusion protein, multidrug efflux system	d__Bacteria;p__Bacteroidota;c__Bacteroidia;o__Flavobacteriales;f__Flavobacteriaceae;g__Winogradskyella;s__	0.012	0	430	0	0	0.00190944	0.000636481
CG-1_Unassigned_k127_65368_3	CG-1_Unassigned	membrane-bound lytic murein transglycosylase B [EC:4.2.2.-]	Unassigned	0.004	1	423	0	0.00193338	0	0.000644461
CG-1_bin_166_k127_442311_75	CG-1_bin_166	menaquinone reductase, molybdopterin-binding-like subunit	d__Bacteria;p__Eremiobacterota;c__Xenobia;o__Xenobiales;f__JADMJV01;g__;s__	0	1	709	0	0	0.00115805	0.000386018
CG-1_Unassigned_k127_553242_1	CG-1_Unassigned	menaquinone-specific isochorismate synthase [EC:5.4.4.2]	Unassigned	0	0	242	0.00825047	0.00675885	0.00678562	0.00726498
CG-1_Unassigned_k127_769975_7	CG-1_Unassigned	metallo-beta-lactamase class B GIM [EC:3.5.2.6]	Unassigned	0	1	259	0	0.00631522	0	0.00210507
CG-1_bin_55_k127_737706_7	CG-1_bin_55	metallo-beta-lactamase class B GIM [EC:3.5.2.6]	d__Bacteria;p__Bacteroidota;c__Bacteroidia;o__Cytophagales;f__Cyclobacteriaceae;g__Cyclobacterium;s__Cyclobacterium amurskyense	0.041	1	472	0	0.00173267	0	0.000577557
CG-1_Unassigned_k127_506211_1	CG-1_Unassigned	methane/ammonia monooxygenase subunit B	Unassigned	0	6	264	0.0264703	0.0402715	0.0311008	0.0326142
CG-1_Unassigned_k127_696610_1	CG-1_Unassigned	methane/ammonia monooxygenase subunit C	Unassigned	0.012	1	160	0	0.00511138	0	0.00170379
CG-1_bin_unbinned_k127_234105_3	CG-1_bin_unbinned	methanol dehydrogenase (cytochrome c) subunit 1 [EC:1.1.2.7]	Unassigned	0	7	642	0.195929	0.0547761	0.0370884	0.0959313
CG-1_bin_34_k127_909889_1	CG-1_bin_34	methanol dehydrogenase (cytochrome c) subunit 1 [EC:1.1.2.7]	d__Bacteria;p__Proteobacteria;c__Alphaproteobacteria;o__Rhizobiales;f__Rhizobiaceae;g__Aurantimonas;s__	0	0	631	0.0015821	0.00388821	0.00260241	0.00269091
CG-1_bin_63_k127_385122_2	CG-1_bin_63	methionine sulfoxide reductase catalytic subunit [EC:1.8.-.-]	d__Bacteria;p__Proteobacteria;c__Alphaproteobacteria;o__Rhodobacterales;f__Rhodobacteraceae;g__Fluviibacterium;s__	0	3	431	0	0.00569249	0.00381002	0.0031675
CG-1_Unassigned_k127_553588_1	CG-1_Unassigned	methionine synthase / methylenetetrahydrofolate reductase (NADH) [EC:2.1.1.13 1.5.1.54]	Unassigned	0	0	316	0.0031592	0.00258804	0.00259829	0.00278184
CG-1_Unassigned_k127_834159_1	CG-1_Unassigned	methionyl aminopeptidase [EC:3.4.11.18]	Unassigned	0	1	357	0	0.00229081	0.00229989	0.00153023
CG-1_bin_117_k127_812369_36	CG-1_bin_117	methionyl-tRNA synthetase [EC:6.1.1.10]	d__Bacteria;p__Proteobacteria;c__Alphaproteobacteria;o__Rhodobacterales;f__Rhodobacteraceae;g__JAACUH01;s__JAACUH01 sp009993005	0	0	580	0.00172122	0.00141004	0.00141562	0.00151562
CG-1_bin_176_k127_77467_2	CG-1_bin_176	methionyl-tRNA synthetase [EC:6.1.1.10]	d__Bacteria;p__Proteobacteria;c__Alphaproteobacteria;o__Micavibrionales;f__Micavibrionaceae;g__UBA6147;s__	0.014	0	520	0.00191982	0	0	0.00063994
CG-1_Unassigned_k127_839610_1	CG-1_Unassigned	methyl acetate hydrolase [EC:3.1.1.114]	Unassigned	0	2	370	0	0.0088413	0.0155336	0.00812496
CG-1_Unassigned_k127_24395_2	CG-1_Unassigned	methyl acetate hydrolase [EC:3.1.1.114]	Unassigned	0	2	383	0	0.00640591	0.0150063	0.00713741
CG-1_bin_89_k127_528481_5	CG-1_bin_89	methyl acetate hydrolase [EC:3.1.1.114]	d__Bacteria;p__Proteobacteria;c__Alphaproteobacteria;o__Rhodobacterales;f__Rhodobacteraceae;g__Rubrimonas;s__	0	1	387	0	0.00633969	0.010608	0.00564924
CG-1_bin_19_k127_67412_4	CG-1_bin_19	methyl-accepting chemotaxis protein I, serine sensor receptor	d__Bacteria;p__Proteobacteria;c__Gammaproteobacteria;o__Burkholderiales;f__Burkholderiaceae;g__Rhodoferax;s__Rhodoferax sp002784245	0.017	1	518	0	0	0.00158506	0.000528353
CG-1_Unassigned_k127_316646_1	CG-1_Unassigned	methyl-accepting chemotaxis protein II, aspartate sensor receptor	Unassigned	0.046	1	191	0	0.0128454	0	0.00428178
CG-1_Unassigned_k127_468798_1	CG-1_Unassigned	methyl-accepting chemotaxis protein II, aspartate sensor receptor	Unassigned	0	0	195	0	0	0.00421056	0.00140352
CG-1_Unassigned_k127_134006_2	CG-1_Unassigned	methyl-accepting chemotaxis protein II, aspartate sensor receptor	Unassigned	0.032	1	581	0	0	0.00141318	0.000471061
CG-1_Unassigned_k127_653107_5	CG-1_Unassigned	methyl-accepting chemotaxis protein IV, peptide sensor receptor	Unassigned	0	2	588	0	0.00417255	0.00279272	0.00232176
CG-1_Unassigned_k127_765738_1	CG-1_Unassigned	methylecgonone reductase [EC:1.1.1.334]	Unassigned	0.017	1	149	0	0.00548873	0	0.00182958
CG-1_bin_unbinned_k127_237684_2	CG-1_bin_unbinned	methylenetetrahydrofolate dehydrogenase (NADP+) / methenyltetrahydrofolate cyclohydrolase / formyltetrahydrofolate synthetase [EC:1.5.1.5 3.5.4.9 6.3.4.3]	Unassigned	0	1	591	0	0.00276758	0	0.000922528
CG-1_Unassigned_k127_833377_1	CG-1_Unassigned	methylmalonyl-CoA decarboxylase subunit alpha [EC:7.2.4.3]	Unassigned	0	2	505	0.00197685	0.00161945	0.00650345	0.00336658
CG-1_bin_194_k127_893931_4	CG-1_bin_194	methylmalonyl-CoA decarboxylase subunit alpha [EC:7.2.4.3]	d__Bacteria;p__Desulfobacterota;c__Desulfuromonadia;o__Desulfuromonadales;f__Geopsychrobacteraceae;g__Geopsychrobacter;s__Geopsychrobacter sp009993495	0	1	574	0	0.00142477	0.00143042	0.000951731
CG-1_Unassigned_k127_343014_1	CG-1_Unassigned	methylmalonyl-CoA mutase [EC:5.4.99.2]	Unassigned	0	1	334	0.0358673	0.0342799	0.0344157	0.0348543
CG-1_Unassigned_k127_676208_1	CG-1_Unassigned	methylmalonyl-CoA mutase [EC:5.4.99.2]	Unassigned	0	1	215	0.0371463	0.0266267	0.0267322	0.0301684
CG-1_Unassigned_k127_591879_1	CG-1_Unassigned	methylmalonyl-CoA mutase [EC:5.4.99.2]	Unassigned	0	1	536	0.00186251	0.00457735	0.00459549	0.00367845
CG-1_Unassigned_k127_456575_1	CG-1_Unassigned	methylmalonyl-CoA mutase [EC:5.4.99.2]	Unassigned	0.012	1	291	0	0.00281038	0	0.000936793
CG-1_Unassigned_k127_285530_2	CG-1_Unassigned	methylmalonyl-CoA mutase, N-terminal domain [EC:5.4.99.2]	Unassigned	0	0	710	0.0126546	0.0126705	0.0104078	0.011911
CG-1_bin_116_k127_535267_22	CG-1_bin_116	methylmalonyl-CoA mutase, N-terminal domain [EC:5.4.99.2]	d__Bacteria;p__Proteobacteria;c__Alphaproteobacteria;o__Parvibaculales;f__Parvibaculaceae;g__Parvibaculum;s__	0	1	718	0.0013904	0.0045561	0.00571769	0.00388806
CG-1_bin_101_k127_263750_124	CG-1_bin_101	methylmalonyl-CoA mutase, N-terminal domain [EC:5.4.99.2]	d__Bacteria;p__Proteobacteria;c__Alphaproteobacteria;o__Rhodobacterales;f__Rhodobacteraceae;g__Roseicyclus;s__	0	1	709	0.00140805	0.00461394	0.00347416	0.00316538
CG-1_bin_189_k127_32363_7	CG-1_bin_189	methylmalonyl-CoA mutase, N-terminal domain [EC:5.4.99.2]	d__Bacteria;p__Bacteroidota;c__Bacteroidia;o__Cytophagales;f__Cyclobacteriaceae;g__Algoriphagus;s__	0	0	708	0.00141004	0.00231023	0.00463876	0.00278634
CG-1_bin_8_k127_439116_22	CG-1_bin_8	methylmalonyl-CoA mutase, N-terminal domain [EC:5.4.99.2]	d__Bacteria;p__Bacteroidota;c__Bacteroidia;o__Flavobacteriales;f__Flavobacteriaceae;g__Aequorivita;s__	0	1	716	0	0.00114221	0.0034402	0.00152747
CG-1_bin_51_k127_506152_116	CG-1_bin_51	methylmalonyl-CoA mutase, N-terminal domain [EC:5.4.99.2]	d__Bacteria;p__Proteobacteria;c__Alphaproteobacteria;o__Rhodobacterales;f__Rhodobacteraceae;g__Pararhodobacter;s__	0	1	712	0	0.00229725	0.00115317	0.00115014
CG-1_bin_161_k127_551366_1	CG-1_bin_161	methylthioribose-1-phosphate isomerase [EC:5.3.1.23]	d__Bacteria;p__Proteobacteria;c__Alphaproteobacteria;o__Rhodobacterales;f__Rhodobacteraceae;g__Rubrimonas;s__	0	2	360	0	0.00454345	0.00912289	0.00455545
CG-1_bin_59_k127_600672_4	CG-1_bin_59	MFS transporter, BCD family, chlorophyll transporter	d__Bacteria;p__Proteobacteria;c__Alphaproteobacteria;o__Rhodobacterales;f__Rhodobacteraceae;g__;s__	0.018	1	495	0	0	0.00331741	0.0011058
CG-1_bin_38_k127_854192_5	CG-1_bin_38	MFS transporter, DHA2 family, multidrug resistance protein	d__Bacteria;p__Actinobacteriota;c__Acidimicrobiia;o__Acidimicrobiales;f__SZUA-35;g__;s__	0.031	1	501	0	0	0.00163884	0.000546281
CG-1_Unassigned_k127_191528_1	CG-1_Unassigned	MFS transporter, FHS family, L-fucose permease	Unassigned	0.042	1	333	0	0.00245592	0	0.000818639
CG-1_Unassigned_k127_137597_1	CG-1_Unassigned	microcin C transport system substrate-binding protein	Unassigned	0	1	446	0.00447671	0.00733471	0	0.00393714
CG-1_Unassigned_k127_231106_2	CG-1_Unassigned	microcin C transport system substrate-binding protein	Unassigned	0	1	613	0.00162856	0.00400238	0.00133941	0.00232345
CG-1_Unassigned_k127_84190_1	CG-1_Unassigned	microcin C transport system substrate-binding protein	Unassigned	0	1	522	0.00191247	0.00470012	0	0.00220419
CG-1_bin_117_k127_8227_60	CG-1_bin_117	microcin C transport system substrate-binding protein	d__Bacteria;p__Proteobacteria;c__Alphaproteobacteria;o__Rhodobacterales;f__Rhodobacteraceae;g__JAACUH01;s__JAACUH01 sp009993005	0	1	604	0.00330565	0	0	0.00110188
CG-1_bin_101_k127_203974_6	CG-1_bin_101	microcin C transport system substrate-binding protein	d__Bacteria;p__Proteobacteria;c__Alphaproteobacteria;o__Rhodobacterales;f__Rhodobacteraceae;g__Roseicyclus;s__	0	1	601	0	0.00136077	0.00136616	0.000908974
CG-1_Unassigned_k127_480909_3	CG-1_Unassigned	microcin C transport system substrate-binding protein	Unassigned	0.025	0	529	0	0.00154597	0	0.000515325
CG-1_Unassigned_k127_122557_1	CG-1_Unassigned	microcin C transport system substrate-binding protein	Unassigned	0	1	618	0	0.00132333	0	0.000441111
CG-1_Unassigned_k127_337268_5	CG-1_Unassigned	minor curlin subunit	Unassigned	0	1	588	0	0.00139085	0	0.000463617
CG-1_bin_178_k127_53847_330	CG-1_bin_178	minor extracellular protease Epr [EC:3.4.21.-]	d__Bacteria;p__Deinococcota;c__Deinococci;o__Deinococcales;f__Trueperaceae;g__;s__	0.017	1	843	0	0.000970131	0	0.000323377
CG-1_bin_67_k127_464265_6	CG-1_bin_67	minor extracellular protease Epr [EC:3.4.21.-]	d__Bacteria;p__Bacteroidota;c__Bacteroidia;o__Cytophagales;f__Bernardetiaceae;g__Bernardetia;s__Bernardetia sp002784125	0	2	2073	0	0.000394511	0.000396073	0.000263528
CG-1_bin_48_k127_796663_58	CG-1_bin_48	minor extracellular serine protease Vpr [EC:3.4.21.-]	d__Bacteria;p__Proteobacteria;c__Gammaproteobacteria;o__Enterobacterales;f__Shewanellaceae;g__Shewanella;s__Shewanella vesiculosa	0	1	1287	0	0.000635447	0	0.000211816
CG-1_bin_161_k127_194397_8	CG-1_bin_161	modulator of FtsH protease HflC	d__Bacteria;p__Proteobacteria;c__Alphaproteobacteria;o__Rhodobacterales;f__Rhodobacteraceae;g__Rubrimonas;s__	0	5	303	0.00988423	0.0242917	0.00270977	0.0122952
CG-1_bin_78_k127_481453_16	CG-1_bin_78	modulator of FtsH protease HflC	d__Bacteria;p__Proteobacteria;c__Gammaproteobacteria;o__Burkholderiales;f__Burkholderiaceae;g__Rhodoferax;s__Rhodoferax sp001871515	0	0	298	0	0.00274436	0.00275523	0.0018332
CG-1_bin_89_k127_129980_8	CG-1_bin_89	modulator of FtsH protease HflK	d__Bacteria;p__Proteobacteria;c__Alphaproteobacteria;o__Rhodobacterales;f__Rhodobacteraceae;g__Rubrimonas;s__	0	4	386	0.0129314	0.0317806	0.0361607	0.0269576
CG-1_bin_157_k127_836052_58	CG-1_bin_157	modulator of FtsH protease HflK	d__Bacteria;p__Proteobacteria;c__Alphaproteobacteria;o__Rhodobacterales;f__Rhodobacteraceae;g__Oceaniglobus;s__Oceaniglobus sp009992615	0	2	384	0.00519951	0.00212974	0.00213818	0.00315581
CG-1_bin_101_k127_433240_30	CG-1_bin_101	modulator of FtsH protease HflK	d__Bacteria;p__Proteobacteria;c__Alphaproteobacteria;o__Rhodobacterales;f__Rhodobacteraceae;g__Roseicyclus;s__	0.001	0	389	0	0.00210237	0.00211069	0.00140435
CG-1_Unassigned_k127_629126_3	CG-1_Unassigned	modulator of FtsH protease HflK	Unassigned	0.036	0	394	0.00253377	0	0	0.000844591
CG-1_bin_117_k127_663745_5	CG-1_bin_117	modulator of FtsH protease HflK	d__Bacteria;p__Proteobacteria;c__Alphaproteobacteria;o__Rhodobacterales;f__Rhodobacteraceae;g__JAACUH01;s__JAACUH01 sp009993005	0	1	401	0	0	0.00204753	0.00068251
CG-1_bin_156_k127_695717_33	CG-1_bin_156	molecular chaperone DnaJ	d__Bacteria;p__Proteobacteria;c__Alphaproteobacteria;o__Rhodobacterales;f__Rhodobacteraceae;g__Pikeienuella;s__	0.004	0	386	0	0.00211871	0	0.000706235
CG-1_Unassigned_k127_611046_1	CG-1_Unassigned	molecular chaperone DnaK	Unassigned	0	1	277	0.0792879	0.056096	0.0681747	0.0678529
CG-1_Unassigned_k127_314409_1	CG-1_Unassigned	molecular chaperone DnaK	Unassigned	0	5	235	0.0339849	0.0765619	0.0873468	0.0659646
CG-1_Unassigned_k127_174704_1	CG-1_Unassigned	molecular chaperone DnaK	Unassigned	0	5	498	0.0521204	0.0771839	0.0675973	0.0656339
CG-1_Unassigned_k127_560761_1	CG-1_Unassigned	molecular chaperone DnaK	Unassigned	0	4	157	0.0190759	0.0677176	0.0522968	0.0463635
CG-1_bin_194_k127_556344_10	CG-1_bin_194	molecular chaperone DnaK	d__Bacteria;p__Desulfobacterota;c__Desulfuromonadia;o__Desulfuromonadales;f__Geopsychrobacteraceae;g__Geopsychrobacter;s__Geopsychrobacter sp009993495	0	0	273	0.0109704	0.0419395	0.0751886	0.0426995
CG-1_Unassigned_k127_76461_1	CG-1_Unassigned	molecular chaperone DnaK	Unassigned	0	7	217	0.0506054	0.0226126	0.0529716	0.0420632
CG-1_Unassigned_k127_862786_2	CG-1_Unassigned	molecular chaperone DnaK	Unassigned	0	0	345	0.0376174	0.0450394	0.0428379	0.0418316
CG-1_bin_unbinned_k127_755938_10	CG-1_bin_unbinned	molecular chaperone DnaK	Unassigned	0	7	613	0.0211713	0.0400238	0.0508977	0.0373643
CG-1_bin_unbinned_k127_572545_35	CG-1_bin_unbinned	molecular chaperone DnaK	Unassigned	0	2	613	0.00977136	0.030685	0.0482189	0.0295584
CG-1_Unassigned_k127_891938_1	CG-1_Unassigned	molecular chaperone DnaK	Unassigned	0	1	280	0.0213923	0.0292079	0.0322559	0.0276187
CG-1_Unassigned_k127_704947_3	CG-1_Unassigned	molecular chaperone DnaK	Unassigned	0	0	399	0.00250202	0.0266458	0.0514449	0.0268642
CG-1_Unassigned_k127_245082_1	CG-1_Unassigned	molecular chaperone DnaK	Unassigned	0	0	457	0.00218448	0.0250536	0.048509	0.025249
CG-1_Unassigned_k127_720676_1	CG-1_Unassigned	molecular chaperone DnaK	Unassigned	0	2	409	0.00732254	0.031993	0.0281047	0.0224734
CG-1_Unassigned_k127_706412_1	CG-1_Unassigned	molecular chaperone DnaK	Unassigned	0	1	181	0.022062	0.0271101	0.018145	0.022439
CG-1_bin_65_k127_813429_45	CG-1_bin_65	molecular chaperone DnaK	d__Bacteria;p__Bacteroidota;c__Bacteroidia;o__Flavobacteriales;f__Flavobacteriaceae;g__Psychroflexus;s__	0	0	636	0.00470899	0.0244317	0.0361473	0.0217627
CG-1_bin_94_k127_25441_11	CG-1_bin_94	molecular chaperone DnaK	d__Bacteria;p__Proteobacteria;c__Alphaproteobacteria;o__Micavibrionales;f__Micavibrionaceae;g__UBA2638;s__	0	1	655	0.0152413	0.0187287	0.0188029	0.017591
CG-1_Unassigned_k127_464058_1	CG-1_Unassigned	molecular chaperone DnaK	Unassigned	0	0	620	0.00161017	0.0171479	0.0331073	0.0172884
CG-1_bin_191_k127_315448_3	CG-1_bin_191	molecular chaperone DnaK	d__Bacteria;p__Verrucomicrobiota;c__Lentisphaeria;o__JABSQK01;f__;g__;s__	0	0	644	0.00155017	0.0177787	0.0318734	0.0170674
CG-1_Unassigned_k127_873767_1	CG-1_Unassigned	molecular chaperone DnaK	Unassigned	0	1	458	0.00435942	0.0178563	0.0286833	0.0169664
CG-1_Unassigned_k127_378963_3	CG-1_Unassigned	molecular chaperone DnaK	Unassigned	0	1	652	0.00153115	0.0175606	0.0314824	0.016858
CG-1_bin_145_k127_600344_2	CG-1_bin_145	molecular chaperone DnaK	d__Bacteria;p__Desulfobacterota;c__Desulfobulbia;o__Desulfobulbales;f__Desulfocapsaceae;g__Desulforhopalus;s__	0	1	638	0.00156474	0.0166641	0.0321732	0.0168007
CG-1_bin_88_k127_442524_5	CG-1_bin_88	molecular chaperone DnaK	d__Bacteria;p__Bacteroidota;c__Bacteroidia;o__Flavobacteriales;f__Flavobacteriaceae;g__Yeosuana;s__Yeosuana sp002784145	0	1	637	0.0047016	0.0179741	0.0270679	0.0165812
CG-1_bin_63_k127_752501_24	CG-1_bin_63	molecular chaperone DnaK	d__Bacteria;p__Proteobacteria;c__Alphaproteobacteria;o__Rhodobacterales;f__Rhodobacteraceae;g__Fluviibacterium;s__	0	0	638	0.00312949	0.0192278	0.0270255	0.0164609
CG-1_bin_157_k127_491834_26	CG-1_bin_157	molecular chaperone DnaK	d__Bacteria;p__Proteobacteria;c__Alphaproteobacteria;o__Rhodobacterales;f__Rhodobacteraceae;g__Oceaniglobus;s__Oceaniglobus sp009992615	0	0	640	0.00935913	0.0178898	0.0218094	0.0163528
CG-1_bin_40_k127_100462_67	CG-1_bin_40	molecular chaperone DnaK	d__Bacteria;p__Bacteroidota;c__Bacteroidia;o__Flavobacteriales;f__Flavobacteriaceae;g__Polaribacter;s__Polaribacter sp001873065	0	1	632	0.0063184	0.0181163	0.0233846	0.0159398
CG-1_bin_73_k127_307959_20	CG-1_bin_73	molecular chaperone DnaK	d__Bacteria;p__Bacteroidota;c__Bacteroidia;o__Flavobacteriales;f__Flavobacteriaceae;g__Winogradskyella;s__	0	1	636	0.0109877	0.0128588	0.0232375	0.0156947
CG-1_bin_35_k127_359461_92	CG-1_bin_35	molecular chaperone DnaK	d__Bacteria;p__Proteobacteria;c__Alphaproteobacteria;o__Sphingomonadales;f__Sphingomonadaceae;g__Erythrobacter;s__	0	0	644	0.00930099	0.0152389	0.0216739	0.0154046
CG-1_bin_41_k127_225053_47	CG-1_bin_41	molecular chaperone DnaK	d__Bacteria;p__Proteobacteria;c__Alphaproteobacteria;o__Rhodobacterales;f__Rhodobacteraceae;g__Roseovarius;s__	0	0	637	0.0031344	0.0166902	0.025779	0.0152012
CG-1_bin_4_k127_770034_127	CG-1_bin_4	molecular chaperone DnaK	d__Bacteria;p__Proteobacteria;c__Alphaproteobacteria;o__Sphingomonadales;f__Sphingomonadaceae;g__Novosphingopyxis;s__	0	0	637	0.0031344	0.0179741	0.0232011	0.0147698
CG-1_bin_unbinned_k127_469863_3	CG-1_bin_unbinned	molecular chaperone DnaK	Unassigned	0	1	638	0.00312949	0.0166641	0.0231647	0.0143194
CG-1_bin_196_k127_398345_26	CG-1_bin_196	molecular chaperone DnaK	d__Bacteria;p__Myxococcota_A;c__UBA796;o__UBA796;f__GCA-2862545;g__REDI01;s__	0	1	631	0.0142389	0.0103686	0.0182169	0.0142748
CG-1_bin_67_k127_871048_3	CG-1_bin_67	molecular chaperone DnaK	d__Bacteria;p__Bacteroidota;c__Bacteroidia;o__Cytophagales;f__Bernardetiaceae;g__Bernardetia;s__Bernardetia sp002784125	0	1	643	0.00310515	0.0139907	0.0229846	0.0133601
CG-1_bin_113_k127_189105_83	CG-1_bin_113	molecular chaperone DnaK	d__Bacteria;p__Bacteroidota;c__Bacteroidia;o__Bacteroidales;f__F082;g__UBA5536;s__	0	1	639	0.0015623	0.0140783	0.0218435	0.0124947
CG-1_bin_156_k127_695717_32	CG-1_bin_156	molecular chaperone DnaK	d__Bacteria;p__Proteobacteria;c__Alphaproteobacteria;o__Rhodobacterales;f__Rhodobacteraceae;g__Pikeienuella;s__	0	0	639	0.00312459	0.0153581	0.0167039	0.0117289
CG-1_bin_107_k127_8141_14	CG-1_bin_107	molecular chaperone DnaK	d__Bacteria;p__Proteobacteria;c__Alphaproteobacteria;o__Sphingomonadales;f__Sphingomonadaceae;g__Parasphingorhabdus;s__Parasphingorhabdus sp002783865	0	1	649	0.00307645	0.0113411	0.0202418	0.0115531
CG-1_bin_189_k127_182017_12	CG-1_bin_189	molecular chaperone DnaK	d__Bacteria;p__Bacteroidota;c__Bacteroidia;o__Cytophagales;f__Cyclobacteriaceae;g__Algoriphagus;s__	0	0	641	0.0077871	0.00893096	0.0179327	0.0115502
CG-1_bin_176_k127_352184_50	CG-1_bin_176	molecular chaperone DnaK	d__Bacteria;p__Proteobacteria;c__Alphaproteobacteria;o__Micavibrionales;f__Micavibrionaceae;g__UBA6147;s__	0	0	646	0.00154537	0.0113938	0.0190649	0.010668
CG-1_Unassigned_k127_430197_1	CG-1_Unassigned	molecular chaperone DnaK	Unassigned	0	1	148	0.0134906	0.0110516	0	0.00818075
CG-1_bin_48_k127_716950_46	CG-1_bin_48	molecular chaperone DnaK	d__Bacteria;p__Proteobacteria;c__Gammaproteobacteria;o__Enterobacterales;f__Shewanellaceae;g__Shewanella;s__Shewanella vesiculosa	0	1	638	0.00312949	0.0128185	0.00772157	0.00788985
CG-1_bin_75_k127_274964_20	CG-1_bin_75	molecular chaperone DnaK	d__Bacteria;p__Bacteroidota;c__Rhodothermia;o__Rhodothermales;f__Rubricoccaceae;g__Rubrivirga;s__	0	1	642	0.00310999	0.00891705	0.0115102	0.00784574
CG-1_Unassigned_k127_113593_1	CG-1_Unassigned	molecular chaperone DnaK	Unassigned	0	1	385	0	0.00849684	0.00639787	0.0049649
CG-1_Unassigned_k127_658872_3	CG-1_Unassigned	molecular chaperone DnaK	Unassigned	0	0	610	0	0.00536276	0.00673	0.00403092
CG-1_bin_111_k127_178767_12	CG-1_bin_111	molecular chaperone DnaK	d__Bacteria;p__Patescibacteria;c__Paceibacteria;o__UBA9983_A;f__SW-6-46-9;g__;s__	0	1	634	0.00157462	0.00773963	0.00259009	0.00396811
CG-1_Unassigned_k127_107443_1	CG-1_Unassigned	molecular chaperone DnaK	Unassigned	0	0	499	0.00200061	0.00163892	0.00822705	0.00395553
CG-1_bin_102_k127_202730_24	CG-1_bin_102	molecular chaperone DnaK	d__Bacteria;p__Proteobacteria;c__Gammaproteobacteria;o__Burkholderiales;f__Burkholderiaceae;g__Rhodoferax;s__Rhodoferax sp002789915	0	2	650	0.00153586	0.00503274	0.00505268	0.00387376
CG-1_Unassigned_k127_672058_1	CG-1_Unassigned	molecular chaperone DnaK	Unassigned	0	1	145	0	0.00564014	0.00566248	0.00376754
CG-1_bin_194_k127_536790_1	CG-1_bin_194	molecular chaperone DnaK	d__Bacteria;p__Desulfobacterota;c__Desulfuromonadia;o__Desulfuromonadales;f__Geopsychrobacteraceae;g__Geopsychrobacter;s__Geopsychrobacter sp009993495	0	2	401	0.00497909	0.00407891	0.00204753	0.00370184
CG-1_bin_139_k127_529629_16	CG-1_bin_139	molecular chaperone DnaK	d__Bacteria;p__Cyanobacteria;c__Cyanobacteriia;o__Phormidesmiales;f__Phormidesmiaceae;g__Nodosilinea;s__	0.001	0	652	0	0.00376298	0.00377788	0.00251362
CG-1_Unassigned_k127_786369_1	CG-1_Unassigned	molecular chaperone DnaK	Unassigned	0.017	1	168	0	0.00486798	0	0.00162266
CG-1_Unassigned_k127_378044_1	CG-1_Unassigned	molecular chaperone DnaK	Unassigned	0.008	0	380	0	0.00215216	0	0.000717387
CG-1_bin_33_k127_577966_26	CG-1_bin_33	molecular chaperone DnaK	d__Bacteria;p__Patescibacteria;c__Paceibacteria;o__UBA9983_A;f__UBA918;g__OLB19;s__OLB19 sp009995385	0.035	0	631	0	0.00129607	0	0.000432024
CG-1_Unassigned_k127_862788_1	CG-1_Unassigned	molecular chaperone HscC	Unassigned	0	1	325	0.00307171	0	0.00505268	0.00270813
CG-1_Unassigned_k127_786539_1	CG-1_Unassigned	molecular chaperone HtpG	Unassigned	0	2	132	0.00756293	0.0247824	0.0186605	0.0170019
CG-1_Unassigned_k127_179441_1	CG-1_Unassigned	molecular chaperone HtpG	Unassigned	0	1	119	0.0335565	0.00687244	0.00689966	0.0157762
CG-1_Unassigned_k127_252433_1	CG-1_Unassigned	molecular chaperone HtpG	Unassigned	0	3	451	0.00442708	0.0072534	0.00910266	0.00692771
CG-1_Unassigned_k127_772902_1	CG-1_Unassigned	molecular chaperone HtpG	Unassigned	0.001	1	310	0	0	0.00529716	0.00176572
CG-1_Unassigned_k127_789487_1	CG-1_Unassigned	molecular chaperone HtpG	Unassigned	0	1	344	0	0.00237739	0	0.000792462
CG-1_bin_114_k127_350863_15	CG-1_bin_114	molecular chaperone HtpG	d__Bacteria;p__Cyanobacteria;c__Cyanobacteriia;o__Cyanobacteriales;f__Cyanobacteriaceae;g__Geminocystis;s__Geminocystis sp009993045	0.001	0	652	0	0.00125433	0	0.000418109
CG-1_Unassigned_k127_103098_5	CG-1_Unassigned	molecular chaperone IbpA	Unassigned	0.025	0	141	0	0	0.00582312	0.00194104
CG-1_bin_71_k127_724511_10	CG-1_bin_71	molybdenum cofactor guanylyltransferase [EC:2.7.7.77]	d__Bacteria;p__Proteobacteria;c__Alphaproteobacteria;o__Rhodobacterales;f__Rhodobacteraceae;g__Paracoccus;s__	0.015	1	203	0	0	0.0242678	0.00808926
CG-1_Unassigned_k127_21482_2	CG-1_Unassigned	molybdopterin molybdotransferase [EC:2.10.1.1]	Unassigned	0.013	1	177	0	0	0.00463876	0.00154625
CG-1_bin_40_k127_185710_69	CG-1_bin_40	monovalent cation:H+ antiporter-2, CPA2 family	d__Bacteria;p__Bacteroidota;c__Bacteroidia;o__Flavobacteriales;f__Flavobacteriaceae;g__Polaribacter;s__Polaribacter sp001873065	0.021	1	661	0	0	0.00124215	0.000414049
CG-1_bin_196_k127_664816_3	CG-1_bin_196	MoxR-like ATPase [EC:3.6.3.-]	d__Bacteria;p__Myxococcota_A;c__UBA796;o__UBA796;f__GCA-2862545;g__REDI01;s__	0.003	1	520	0.021118	0	0	0.00703934
CG-1_Unassigned_k127_857754_2	CG-1_Unassigned	MSHA biogenesis protein MshG	Unassigned	0.021	1	404	0	0.00202431	0	0.00067477
CG-1_Unassigned_k127_325094_1	CG-1_Unassigned	mucorpepsin [EC:3.4.23.23]	Unassigned	0	1	425	0.00234896	0	0	0.000782986
CG-1_Unassigned_k127_123650_4	CG-1_Unassigned	multidrug efflux pump	Unassigned	0	1	436	0	0.00187574	0.00188317	0.00125297
CG-1_Unassigned_k127_733108_1	CG-1_Unassigned	multidrug efflux pump	Unassigned	0.024	1	394	0	0	0.00208391	0.000694636
CG-1_Unassigned_k127_219667_4	CG-1_Unassigned	multiple sugar transport system ATP-binding protein [EC:7.5.2.-]	Unassigned	0	3	360	0.00831922	0.0159021	0.00684217	0.0103545
CG-1_bin_141_k127_82878_57	CG-1_bin_141	multiple sugar transport system ATP-binding protein [EC:7.5.2.-]	d__Bacteria;p__Proteobacteria;c__Alphaproteobacteria;o__Rhodobacterales;f__Rhodobacteraceae;g__Flavimaricola;s__	0	0	334	0.00298894	0.00489713	0.00491653	0.00426753
CG-1_bin_161_k127_368634_5	CG-1_bin_161	multiple sugar transport system ATP-binding protein [EC:7.5.2.-]	d__Bacteria;p__Proteobacteria;c__Alphaproteobacteria;o__Rhodobacterales;f__Rhodobacteraceae;g__Rubrimonas;s__	0	2	334	0.00298894	0	0.00245826	0.00181574
CG-1_bin_161_k127_76721_5	CG-1_bin_161	multiple sugar transport system ATP-binding protein [EC:7.5.2.-]	d__Bacteria;p__Proteobacteria;c__Alphaproteobacteria;o__Rhodobacterales;f__Rhodobacteraceae;g__Rubrimonas;s__	0	1	351	0.00284418	0.00232997	0	0.00172472
CG-1_bin_15_k127_340953_17	CG-1_bin_15	multiple sugar transport system ATP-binding protein [EC:7.5.2.-]	d__Bacteria;p__Proteobacteria;c__Alphaproteobacteria;o__Rhodobacterales;f__Rhodobacteraceae;g__Sulfitobacter;s__	0.001	1	237	0	0.00345072	0	0.00115024
CG-1_bin_141_k127_37601_211	CG-1_bin_141	multiple sugar transport system ATP-binding protein [EC:7.5.2.-]	d__Bacteria;p__Proteobacteria;c__Alphaproteobacteria;o__Rhodobacterales;f__Rhodobacteraceae;g__Flavimaricola;s__	0.003	0	362	0.00275775	0	0	0.000919251
CG-1_Unassigned_k127_389255_2	CG-1_Unassigned	multiple sugar transport system ATP-binding protein [EC:7.5.2.-]	Unassigned	0	0	364	0.0027426	0	0	0.0009142
CG-1_bin_192_k127_255426_353	CG-1_bin_192	multiple sugar transport system ATP-binding protein [EC:7.5.2.-]	d__Bacteria;p__Proteobacteria;c__Gammaproteobacteria;o__Burkholderiales;f__Burkholderiaceae;g__;s__	0.002	0	374	0.00266927	0	0	0.000889756
CG-1_bin_91_k127_571563_8	CG-1_bin_91	multiple sugar transport system ATP-binding protein [EC:7.5.2.-]	d__Bacteria;p__Verrucomicrobiota;c__Verrucomicrobiae;o__Opitutales;f__Opitutaceae;g__Cephaloticoccus;s__	0.01	0	418	0.00238829	0	0	0.000796098
CG-1_bin_98_k127_527216_62	CG-1_bin_98	multiple sugar transport system ATP-binding protein [EC:7.5.2.-]	d__Bacteria;p__Proteobacteria;c__Alphaproteobacteria;o__Rhodobacterales;f__Rhodobacteraceae;g__Roseinatronobacter;s__	0	0	365	0	0.0022406	0	0.000746868
CG-1_bin_59_k127_211824_15	CG-1_bin_59	multiple sugar transport system substrate-binding protein	d__Bacteria;p__Proteobacteria;c__Alphaproteobacteria;o__Rhodobacterales;f__Rhodobacteraceae;g__;s__	0	2	569	0.177204	0.149479	0.0894652	0.138716
CG-1_Unassigned_k127_295797_2	CG-1_Unassigned	multiple sugar transport system substrate-binding protein	Unassigned	0	3	425	0.164427	0.0885171	0.0637529	0.105566
CG-1_Unassigned_k127_720056_1	CG-1_Unassigned	multiple sugar transport system substrate-binding protein	Unassigned	0	1	254	0.192587	0.0579558	0.0581854	0.102909
CG-1_Unassigned_k127_401096_2	CG-1_Unassigned	multiple sugar transport system substrate-binding protein	Unassigned	0	1	209	0.109862	0.105651	0.0785703	0.0980278
CG-1_Unassigned_k127_520669_1	CG-1_Unassigned	multiple sugar transport system substrate-binding protein	Unassigned	0	5	445	0.0448677	0.0808632	0.0313663	0.0523657
CG-1_bin_157_k127_13913_62	CG-1_bin_157	multiple sugar transport system substrate-binding protein	d__Bacteria;p__Proteobacteria;c__Alphaproteobacteria;o__Rhodobacterales;f__Rhodobacteraceae;g__Oceaniglobus;s__Oceaniglobus sp009992615	0	7	573	0.0278759	0.0713631	0.0558837	0.0517076
CG-1_bin_101_k127_97398_7	CG-1_bin_101	multiple sugar transport system substrate-binding protein	d__Bacteria;p__Proteobacteria;c__Alphaproteobacteria;o__Rhodobacterales;f__Rhodobacteraceae;g__Roseicyclus;s__	0	6	446	0.0268603	0.045842	0.0552283	0.0426435
CG-1_bin_194_k127_887980_2	CG-1_bin_194	multiple sugar transport system substrate-binding protein	d__Bacteria;p__Desulfobacterota;c__Desulfuromonadia;o__Desulfuromonadales;f__Geopsychrobacteraceae;g__Geopsychrobacter;s__Geopsychrobacter sp009993495	0	3	582	0.017153	0.0786906	0.0211613	0.0390017
CG-1_bin_145_k127_343675_1	CG-1_bin_145	multiple sugar transport system substrate-binding protein	d__Bacteria;p__Desulfobacterota;c__Desulfobulbia;o__Desulfobulbales;f__Desulfocapsaceae;g__Desulforhopalus;s__	0	0	416	0.0239978	0.0530797	0.0157896	0.0309557
CG-1_bin_69_k127_492227_3	CG-1_bin_69	multiple sugar transport system substrate-binding protein	d__Bacteria;p__Proteobacteria;c__Alphaproteobacteria;o__Rhodobacterales;f__Rhodobacteraceae;g__Roseovarius;s__	0	1	572	0.0157076	0.0371737	0.0157896	0.0228903
CG-1_bin_41_k127_679945_3	CG-1_bin_41	multiple sugar transport system substrate-binding protein	d__Bacteria;p__Proteobacteria;c__Alphaproteobacteria;o__Rhodobacterales;f__Rhodobacteraceae;g__Roseovarius;s__	0	1	572	0.0191982	0.0214463	0.0200959	0.0202468
CG-1_bin_89_k127_103534_12	CG-1_bin_89	multiple sugar transport system substrate-binding protein	d__Bacteria;p__Proteobacteria;c__Alphaproteobacteria;o__Rhodobacterales;f__Rhodobacteraceae;g__Rubrimonas;s__	0	5	480	0.0166384	0.0238531	0.0153949	0.0186288
CG-1_Unassigned_k127_126542_1	CG-1_Unassigned	multiple sugar transport system substrate-binding protein	Unassigned	0	1	572	0.012217	0.0314546	0.0071771	0.0169496
CG-1_bin_98_k127_527216_97	CG-1_bin_98	multiple sugar transport system substrate-binding protein	d__Bacteria;p__Proteobacteria;c__Alphaproteobacteria;o__Rhodobacterales;f__Rhodobacteraceae;g__Roseinatronobacter;s__	0	2	570	0.00700566	0.0215216	0.0201664	0.0162312
CG-1_bin_89_k127_435236_7	CG-1_bin_89	multiple sugar transport system substrate-binding protein	d__Bacteria;p__Proteobacteria;c__Alphaproteobacteria;o__Rhodobacterales;f__Rhodobacteraceae;g__Rubrimonas;s__	0	7	500	0.00598984	0.0212633	0.0180633	0.0151055
CG-1_bin_117_k127_696437_107	CG-1_bin_117	multiple sugar transport system substrate-binding protein	d__Bacteria;p__Proteobacteria;c__Alphaproteobacteria;o__Rhodobacterales;f__Rhodobacteraceae;g__JAACUH01;s__JAACUH01 sp009993005	0	4	548	0.00728691	0.0194009	0.0179794	0.0148891
CG-1_bin_102_k127_628159_22	CG-1_bin_102	multiple sugar transport system substrate-binding protein	d__Bacteria;p__Proteobacteria;c__Gammaproteobacteria;o__Burkholderiales;f__Burkholderiaceae;g__Rhodoferax;s__Rhodoferax sp002789915	0	0	577	0.00865084	0.0226779	0.00426894	0.0118659
CG-1_bin_161_k127_76721_3	CG-1_bin_161	multiple sugar transport system substrate-binding protein	d__Bacteria;p__Proteobacteria;c__Alphaproteobacteria;o__Rhodobacterales;f__Rhodobacteraceae;g__Rubrimonas;s__	0	4	432	0.00924358	0.0113586	0.0114036	0.0106686
CG-1_bin_168_k127_482298_17	CG-1_bin_168	multiple sugar transport system substrate-binding protein	d__Bacteria;p__Proteobacteria;c__Alphaproteobacteria;o__Rhodobacterales;f__Rhodobacteraceae;g__Roseovarius;s__	0	1	573	0.00871123	0.0142726	0.00859749	0.0105271
CG-1_bin_71_k127_94815_6	CG-1_bin_71	multiple sugar transport system substrate-binding protein	d__Bacteria;p__Proteobacteria;c__Alphaproteobacteria;o__Rhodobacterales;f__Rhodobacteraceae;g__Paracoccus;s__	0	1	512	0.00974909	0.0111811	0.00641453	0.00911492
CG-1_bin_192_k127_918407_1051	CG-1_bin_192	multiple sugar transport system substrate-binding protein	d__Bacteria;p__Proteobacteria;c__Gammaproteobacteria;o__Burkholderiales;f__Burkholderiaceae;g__;s__	0	1	579	0.00517257	0.0183621	0.00283613	0.00879028
CG-1_bin_156_k127_394663_29	CG-1_bin_156	multiple sugar transport system substrate-binding protein	d__Bacteria;p__Proteobacteria;c__Alphaproteobacteria;o__Rhodobacterales;f__Rhodobacteraceae;g__Pikeienuella;s__	0	1	580	0.00688487	0.0169204	0.00141562	0.00840697
CG-1_bin_117_k127_537130_19	CG-1_bin_117	multiple sugar transport system substrate-binding protein	d__Bacteria;p__Proteobacteria;c__Alphaproteobacteria;o__Rhodobacterales;f__Rhodobacteraceae;g__JAACUH01;s__JAACUH01 sp009993005	0	3	409	0.00244085	0.0119974	0.0100374	0.00815854
CG-1_bin_63_k127_760728_56	CG-1_bin_63	multiple sugar transport system substrate-binding protein	d__Bacteria;p__Proteobacteria;c__Alphaproteobacteria;o__Rhodobacterales;f__Rhodobacteraceae;g__Fluviibacterium;s__	0	4	443	0.00901406	0.00553829	0.00926704	0.0079398
CG-1_bin_117_k127_298575_42	CG-1_bin_117	multiple sugar transport system substrate-binding protein	d__Bacteria;p__Proteobacteria;c__Alphaproteobacteria;o__Rhodobacterales;f__Rhodobacteraceae;g__JAACUH01;s__JAACUH01 sp009993005	0	4	450	0.00443692	0.0127217	0.00364916	0.00693591
CG-1_bin_157_k127_545660_20	CG-1_bin_157	multiple sugar transport system substrate-binding protein	d__Bacteria;p__Proteobacteria;c__Alphaproteobacteria;o__Rhodobacterales;f__Rhodobacteraceae;g__Oceaniglobus;s__Oceaniglobus sp009992615	0	5	446	0.00223836	0.00550104	0.0110457	0.00626168
CG-1_Unassigned_k127_660215_2	CG-1_Unassigned	multiple sugar transport system substrate-binding protein	Unassigned	0	1	449	0.0088936	0.00182143	0.00365728	0.00479077
CG-1_bin_101_k127_441344_20	CG-1_bin_101	multiple sugar transport system substrate-binding protein	d__Bacteria;p__Proteobacteria;c__Alphaproteobacteria;o__Rhodobacterales;f__Rhodobacteraceae;g__Roseicyclus;s__	0	1	416	0	0.00589775	0.00789481	0.00459752
CG-1_bin_117_k127_829114_69	CG-1_bin_117	multiple sugar transport system substrate-binding protein	d__Bacteria;p__Proteobacteria;c__Alphaproteobacteria;o__Rhodobacterales;f__Rhodobacteraceae;g__JAACUH01;s__JAACUH01 sp009993005	0	1	403	0.00495438	0.00608799	0.00203737	0.00435991
CG-1_bin_31_k127_860151_1	CG-1_bin_31	multiple sugar transport system substrate-binding protein	d__Bacteria;p__Chloroflexota;c__Anaerolineae;o__Caldilineales;f__Caldilineaceae;g__JAGNDO01;s__	0	2	457	0	0.00536863	0.00538989	0.00358617
CG-1_bin_unbinned_k127_443011_5	CG-1_bin_unbinned	multiple sugar transport system substrate-binding protein	Unassigned	0	2	599	0.00333324	0.00273062	0.00411215	0.00339201
CG-1_bin_63_k127_399428_14	CG-1_bin_63	multiple sugar transport system substrate-binding protein	d__Bacteria;p__Proteobacteria;c__Alphaproteobacteria;o__Rhodobacterales;f__Rhodobacteraceae;g__Fluviibacterium;s__	0	1	446	0	0.00366736	0.00368188	0.00244975
CG-1_bin_34_k127_691112_11	CG-1_bin_34	multiple sugar transport system substrate-binding protein	d__Bacteria;p__Proteobacteria;c__Alphaproteobacteria;o__Rhizobiales;f__Rhizobiaceae;g__Aurantimonas;s__	0.031	0	367	0	0.00445679	0.00223722	0.00223134
CG-1_bin_unbinned_k127_765518_6	CG-1_bin_unbinned	multiple sugar transport system substrate-binding protein	Unassigned	0	1	417	0.00239402	0.0039224	0	0.00210547
CG-1_Unassigned_k127_470773_2	CG-1_Unassigned	multiple sugar transport system substrate-binding protein	Unassigned	0.002	2	334	0	0.00244856	0.00245826	0.00163561
CG-1_bin_178_k127_334511_311	CG-1_bin_178	multiple sugar transport system substrate-binding protein	d__Bacteria;p__Deinococcota;c__Deinococci;o__Deinococcales;f__Trueperaceae;g__;s__	0.001	1	537	0	0.00152294	0.00305795	0.00152697
CG-1_bin_117_k127_696437_60	CG-1_bin_117	multiple sugar transport system substrate-binding protein	d__Bacteria;p__Proteobacteria;c__Alphaproteobacteria;o__Rhodobacterales;f__Rhodobacteraceae;g__JAACUH01;s__JAACUH01 sp009993005	0	1	422	0	0.00193796	0.00194564	0.00129453
CG-1_bin_157_k127_582235_20	CG-1_bin_157	multiple sugar transport system substrate-binding protein	d__Bacteria;p__Proteobacteria;c__Alphaproteobacteria;o__Rhodobacterales;f__Rhodobacteraceae;g__Oceaniglobus;s__Oceaniglobus sp009992615	0.016	0	438	0	0.00186717	0.00187457	0.00124725
CG-1_bin_98_k127_206694_34	CG-1_bin_98	multiple sugar transport system substrate-binding protein	d__Bacteria;p__Proteobacteria;c__Alphaproteobacteria;o__Rhodobacterales;f__Rhodobacteraceae;g__Roseinatronobacter;s__	0	1	442	0	0	0.0037152	0.0012384
CG-1_bin_31_k127_729199_24	CG-1_bin_31	multiple sugar transport system substrate-binding protein	d__Bacteria;p__Chloroflexota;c__Anaerolineae;o__Caldilineales;f__Caldilineaceae;g__JAGNDO01;s__	0.003	1	462	0	0.00177017	0.00177719	0.00118245
CG-1_bin_unbinned_k127_376712_9	CG-1_bin_unbinned	multiple sugar transport system substrate-binding protein	Unassigned	0	2	493	0	0.00331773	0	0.00110591
CG-1_bin_178_k127_53847_379	CG-1_bin_178	multiple sugar transport system substrate-binding protein	d__Bacteria;p__Deinococcota;c__Deinococci;o__Deinococcales;f__Trueperaceae;g__;s__	0	1	436	0	0	0.00188317	0.000627722
CG-1_bin_153_k127_417945_4	CG-1_bin_153	multiple sugar transport system substrate-binding protein	d__Bacteria;p__Proteobacteria;c__Alphaproteobacteria;o__Rhizobiales;f__Rhizobiaceae;g__Hoeflea;s__	0	0	438	0	0	0.00187457	0.000624855
CG-1_bin_unbinned_k127_533363_3	CG-1_bin_unbinned	multiple sugar transport system substrate-binding protein	Unassigned	0.002	0	438	0	0.00186717	0	0.00062239
CG-1_Unassigned_k127_585040_1	CG-1_Unassigned	multiple sugar transport system substrate-binding protein	Unassigned	0.032	1	441	0	0	0.00186181	0.000620605
CG-1_bin_156_k127_388016_5	CG-1_bin_156	multiple sugar transport system substrate-binding protein	d__Bacteria;p__Proteobacteria;c__Alphaproteobacteria;o__Rhodobacterales;f__Rhodobacteraceae;g__Pikeienuella;s__	0.015	1	482	0	0	0.00170344	0.000567815
CG-1_bin_89_k127_657505_5	CG-1_bin_89	MurE/MurF fusion protein [EC:6.3.2.13 6.3.2.10]	d__Bacteria;p__Proteobacteria;c__Alphaproteobacteria;o__Rhodobacterales;f__Rhodobacteraceae;g__Rubrimonas;s__	0	1	502	0.00397732	0.00162912	0	0.00186881
CG-1_Unassigned_k127_38164_1	CG-1_Unassigned	mxaD protein	Unassigned	0	4	178	0.0448677	0.055134	0.0599651	0.0533223
CG-1_stramenopiles_k127_246976_3222-4565	CG-1_stramenopiles	myo-inositol-1-phosphate synthase [EC:5.5.1.4]	Unassigned	0	2	447	0	0	0.00734729	0.0024491
CG-1_bin_128_k127_650418_2	CG-1_bin_128	myxalamid-type nonribosomal peptide synthetase MxaA	d__Bacteria;p__Proteobacteria;c__Alphaproteobacteria;o__Sphingomonadales;f__Sphingomonadaceae;g__Parasphingorhabdus;s__Parasphingorhabdus sp018067055	0.025	1	495	0	0.00165216	0.00165871	0.00110362
CG-1_Unassigned_k127_828710_1	CG-1_Unassigned	N,N-dimethyltransferase	Unassigned	0.034	1	183	0	0	0.00448667	0.00149556
CG-1_bin_67_k127_316889_13	CG-1_bin_67	Na+:H+ antiporter, NhaC family	d__Bacteria;p__Bacteroidota;c__Bacteroidia;o__Cytophagales;f__Bernardetiaceae;g__Bernardetia;s__Bernardetia sp002784125	0.018	0	508	0	0.00160988	0	0.000536628
CG-1_bin_161_k127_903928_3	CG-1_bin_161	Na+-transporting NADH:ubiquinone oxidoreductase subunit A [EC:7.2.1.1]	d__Bacteria;p__Proteobacteria;c__Alphaproteobacteria;o__Rhodobacterales;f__Rhodobacteraceae;g__Rubrimonas;s__	0	2	456	0.00218927	0.0053804	0.00720228	0.00492398
CG-1_bin_57_k127_473401_10	CG-1_bin_57	Na+-transporting NADH:ubiquinone oxidoreductase subunit A [EC:7.2.1.1]	Unclassified Bacteria	0	1	456	0	0.0053804	0.00720228	0.00419423
CG-1_bin_57_k127_473401_5	CG-1_bin_57	Na+-transporting NADH:ubiquinone oxidoreductase subunit F [EC:7.2.1.1]	Unclassified Bacteria	0	1	409	0	0.00199956	0.00401496	0.00200484
CG-1_bin_14_k127_94537_7	CG-1_bin_14	N-acetyl-gamma-glutamyl-phosphate reductase [EC:1.2.1.38]	d__Bacteria;p__Desulfobacterota;c__Desulfobulbia;o__Desulfobulbales;f__Desulfocapsaceae;g__Desulforhopalus;s__	0.024	0	346	0.00288528	0	0	0.00096176
CG-1_bin_57_k127_710406_3	CG-1_bin_57	N-acetylglucosamine repressor	Unclassified Bacteria	0	1	300	0	0.00545214	0	0.00181738
CG-1_Unassigned_k127_772091_2	CG-1_Unassigned	N-acetylmuramoyl-L-alanine amidase [EC:3.5.1.28]	Unassigned	0	1	764	0.00261337	0.00428178	0.00429874	0.0037313
CG-1_Unassigned_k127_158071_2	CG-1_Unassigned	N-acetylmuramoyl-L-alanine amidase [EC:3.5.1.28]	Unassigned	0	4	1061	0.00282273	0.00462481	0.00232156	0.00325637
CG-1_bin_56_k127_166132_1	CG-1_bin_56	N-acetylpuromycin N-acetylhydrolase	d__Bacteria;p__Bacteroidota;c__Bacteroidia;o__Flavobacteriales;f__Vicingaceae;g__BRH-c54;s__BRH-c54 sp002770955	0	1	580	0.00172122	0.00141004	0.00141562	0.00151562
CG-1_Unassigned_k127_156739_1	CG-1_Unassigned	N-acetylpuromycin N-acetylhydrolase	Unassigned	0.033	1	530	0	0	0.00154917	0.00051639
CG-1_bin_49_k127_747109_19	CG-1_bin_49	N-acyl-D-amino-acid deacylase [EC:3.5.1.81]	d__Bacteria;p__Proteobacteria;c__Alphaproteobacteria;o__Sphingomonadales;f__Sphingomonadaceae;g__Qipengyuania;s__Qipengyuania sp009993605	0.022	1	536	0	0	0.00153183	0.000510609
CG-1_Unassigned_k127_339655_1	CG-1_Unassigned	NAD+-dependent dehydrogenase [EC:1.1.1.-]	Unassigned	0.023	1	199	0.00501662	0	0.00412593	0.00304752
CG-1_bin_129_k127_14489_70	CG-1_bin_129	NADH dehydrogenase (ubiquinone) Fe-S protein 2 [EC:7.1.1.2]	d__Bacteria;p__Proteobacteria;c__Gammaproteobacteria;o__Competibacterales;f__Competibacteraceae;g__Contendobacter;s__	0	0	419	0	0.00195184	0.00391914	0.00195699
CG-1_bin_170_k127_695267_7	CG-1_bin_170	NADH dehydrogenase (ubiquinone) Fe-S protein 2 [EC:7.1.1.2]	Unclassified Bacteria	0.006	0	407	0	0.00200939	0	0.000669796
CG-1_bin_4_k127_828181_373	CG-1_bin_4	NADH dehydrogenase (ubiquinone) Fe-S protein 2 [EC:7.1.1.2]	d__Bacteria;p__Proteobacteria;c__Alphaproteobacteria;o__Sphingomonadales;f__Sphingomonadaceae;g__Novosphingopyxis;s__	0	0	411	0	0.00198983	0	0.000663277
CG-1_Unassigned_k127_356957_3	CG-1_Unassigned	NADH dehydrogenase (ubiquinone) Fe-S protein 7 [EC:7.1.1.2]	Unassigned	0	0	167	0.0717346	0.0342799	0.0294992	0.0451712
CG-1_bin_161_k127_659926_4	CG-1_bin_161	NADH dehydrogenase (ubiquinone) Fe-S protein 7 [EC:7.1.1.2]	d__Bacteria;p__Proteobacteria;c__Alphaproteobacteria;o__Rhodobacterales;f__Rhodobacteraceae;g__Rubrimonas;s__	0	1	177	0.0620417	0.0277227	0.0278325	0.039199
CG-1_Unassigned_k127_696341_1	CG-1_Unassigned	NADH dehydrogenase (ubiquinone) flavoprotein 2 [EC:7.1.1.2]	Unassigned	0.004	0	282	0	0.00870022	0	0.00290007
CG-1_Unassigned_k127_707876_1	CG-1_Unassigned	NADH-dependent fumarate reductase subunit D	Unassigned	0.005	1	279	0.0107345	0	0	0.00357816
CG-1_Unassigned_k127_769288_1	CG-1_Unassigned	NADH-dependent peroxiredoxin subunit F [EC:1.8.1.-]	Unassigned	0	1	219	0	0.00373434	0.00749826	0.0037442
CG-1_bin_192_k127_224517_340	CG-1_bin_192	NADH-dependent peroxiredoxin subunit F [EC:1.8.1.-]	d__Bacteria;p__Proteobacteria;c__Gammaproteobacteria;o__Burkholderiales;f__Burkholderiaceae;g__;s__	0.023	1	533	0	0	0.00154045	0.000513483
CG-1_bin_6_k127_436399_9	CG-1_bin_6	NADH-quinone oxidoreductase subunit F [EC:7.1.1.2]	d__Bacteria;p__Actinobacteriota;c__Actinomycetia;o__Actinomycetales;f__Dermatophilaceae;g__Ornithinimicrobium;s__Ornithinimicrobium sp001942405	0.002	0	531	0	0.00154015	0	0.000513384
CG-1_Unassigned_k127_36392_2	CG-1_Unassigned	NADH-quinone oxidoreductase subunit G [EC:7.1.1.2]	Unassigned	0	0	512	0	0.00159731	0.00641453	0.00267061
CG-1_bin_141_k127_517947_10	CG-1_bin_141	NADH-quinone oxidoreductase subunit G [EC:7.1.1.2]	d__Bacteria;p__Proteobacteria;c__Alphaproteobacteria;o__Rhodobacterales;f__Rhodobacteraceae;g__Flavimaricola;s__	0.001	0	680	0	0.00240535	0.00120744	0.00120427
CG-1_bin_63_k127_40920_3	CG-1_bin_63	NADH-quinone oxidoreductase subunit G [EC:7.1.1.2]	d__Bacteria;p__Proteobacteria;c__Alphaproteobacteria;o__Rhodobacterales;f__Rhodobacteraceae;g__Fluviibacterium;s__	0	1	673	0	0.00121519	0.00122	0.000811729
CG-1_bin_28_k127_907169_23	CG-1_bin_28	NADH-quinone oxidoreductase subunit M [EC:7.1.1.2]	d__Bacteria;p__Verrucomicrobiota;c__Verrucomicrobiae;o__Chthoniobacterales;f__Terrimicrobiaceae;g__QYQL01;s__	0.041	1	496	0	0	0.00165536	0.000551788
CG-1_bin_194_k127_428777_6	CG-1_bin_194	NADH-quinone oxidoreductase subunit M [EC:7.1.1.2]	d__Bacteria;p__Desulfobacterota;c__Desulfuromonadia;o__Desulfuromonadales;f__Geopsychrobacteraceae;g__Geopsychrobacter;s__Geopsychrobacter sp009993495	0	1	519	0	0.00157576	0	0.000525254
CG-1_bin_63_k127_399428_63	CG-1_bin_63	NADP-dependent aldehyde dehydrogenase [EC:1.2.1.4]	d__Bacteria;p__Proteobacteria;c__Alphaproteobacteria;o__Rhodobacterales;f__Rhodobacteraceae;g__Fluviibacterium;s__	0	1	509	0.00196131	0.00321344	0.00322617	0.00280031
CG-1_Unassigned_k127_265653_2	CG-1_Unassigned	NADP-dependent dehydrogenase [EC:1.1.1.-]	Unassigned	0.05	1	40	0.0249577	0.0204455	0	0.0151344
CG-1_stramenopiles_k127_651614_17055-18098	CG-1_stramenopiles	NADPH-dependent reductase [EC:1.1.1.-]	Unassigned	0	3	275	0.00363021	0.00297389	0.017914	0.00817271
CG-1_stramenopiles_k127_677601_19465-21923	CG-1_stramenopiles	NADPH-dependent reductase [EC:1.1.1.-]	Unassigned	0	1	463	0.00215617	0	0.0035467	0.00190096
CG-1_bin_168_k127_451300_223	CG-1_bin_168	naphthyl-2-hydroxymethylsuccinyl-CoA dehydrogenase BnsC subunit [EC:1.1.-.-]	d__Bacteria;p__Proteobacteria;c__Alphaproteobacteria;o__Rhodobacterales;f__Rhodobacteraceae;g__Roseovarius;s__	0	0	240	0.270375	0.040891	0.0376319	0.116299
CG-1_bin_101_k127_70743_29	CG-1_bin_101	naphthyl-2-hydroxymethylsuccinyl-CoA dehydrogenase BnsC subunit [EC:1.1.-.-]	d__Bacteria;p__Proteobacteria;c__Alphaproteobacteria;o__Rhodobacterales;f__Rhodobacteraceae;g__Roseicyclus;s__	0	1	240	0.241257	0.0204455	0.00684217	0.0895151
CG-1_bin_89_k127_336640_4	CG-1_bin_89	naphthyl-2-hydroxymethylsuccinyl-CoA dehydrogenase BnsD subunit [EC:1.1.-.-]	d__Bacteria;p__Proteobacteria;c__Alphaproteobacteria;o__Rhodobacterales;f__Rhodobacteraceae;g__Rubrimonas;s__	0	2	258	0.0503023	0.0221889	0.0190944	0.0305285
CG-1_bin_161_k127_556644_2	CG-1_bin_161	naphthyl-2-hydroxymethylsuccinyl-CoA dehydrogenase BnsD subunit [EC:1.1.-.-]	d__Bacteria;p__Proteobacteria;c__Alphaproteobacteria;o__Rhodobacterales;f__Rhodobacteraceae;g__Rubrimonas;s__	0	0	258	0.0386941	0.0158492	0.0190944	0.0245459
CG-1_bin_150_k127_461810_176	CG-1_bin_150	naphthyl-2-hydroxymethylsuccinyl-CoA dehydrogenase BnsD subunit [EC:1.1.-.-]	d__Bacteria;p__Proteobacteria;c__Alphaproteobacteria;o__Rhodobacterales;f__Rhodobacteraceae;g__Nioella;s__Nioella sp002783145	0	0	259	0.00770893	0.00315761	0.00634023	0.00573559
CG-1_Unassigned_k127_680354_1	CG-1_Unassigned	naphthyl-2-hydroxymethylsuccinyl-CoA dehydrogenase BnsD subunit [EC:1.1.-.-]	Unassigned	0	1	261	0	0.00626682	0	0.00208894
CG-1_Unassigned_k127_608166_4	CG-1_Unassigned	naphthyl-2-hydroxymethylsuccinyl-CoA hydratase [EC:4.2.1.-]	Unassigned	0	1	262	0.011431	0.00624291	0.00313382	0.00693591
CG-1_bin_30_k127_464750_5	CG-1_bin_30	naphthyl-2-hydroxymethylsuccinyl-CoA hydratase [EC:4.2.1.-]	d__Bacteria;p__Actinobacteriota;c__Acidimicrobiia;o__Acidimicrobiales;f__Ilumatobacteraceae;g__;s__	0.004	1	281	0	0	0.00584384	0.00194795
CG-1_Unassigned_k127_496660_4	CG-1_Unassigned	naphthyl-2-hydroxymethylsuccinyl-CoA hydratase [EC:4.2.1.-]	Unassigned	0.033	1	206	0.00484615	0	0	0.00161538
CG-1_Unassigned_k127_40054_1	CG-1_Unassigned	naphthyl-2-hydroxymethylsuccinyl-CoA hydratase [EC:4.2.1.-]	Unassigned	0.002	0	349	0	0.00234333	0	0.000781109
CG-1_bin_140_k127_770496_19	CG-1_bin_140	naphthyl-2-methylsuccinate CoA transferase subunit [EC:2.8.3.-]	d__Bacteria;p__Proteobacteria;c__Alphaproteobacteria;o__Sphingomonadales;f__Sphingomonadaceae;g__Erythrobacter;s__Erythrobacter sp009995225	0.009	1	383	0.00521309	0.0021353	0	0.00244946
CG-1_Unassigned_k127_35631_1	CG-1_Unassigned	naphthyl-2-oxomethyl-succinyl-CoA thiolase subunit [EC:2.3.1.-]	Unassigned	0	2	151	0.0528904	0.0595763	0.0598123	0.0574264
CG-1_Unassigned_k127_149698_1	CG-1_Unassigned	naphthyl-2-oxomethyl-succinyl-CoA thiolase subunit [EC:2.3.1.-]	Unassigned	0	0	157	0.00635864	0.0156271	0.0104594	0.0108151
CG-1_Unassigned_k127_680559_1	CG-1_Unassigned	narbonolide/10-deoxymethynolide synthase [EC:2.3.1.240 2.3.1.239]	Unassigned	0	2	303	0	0.00269908	0.00541954	0.00270621
CG-1_bin_194_k127_438505_17	CG-1_bin_194	narbonolide/10-deoxymethynolide synthase [EC:2.3.1.240 2.3.1.239]	d__Bacteria;p__Desulfobacterota;c__Desulfuromonadia;o__Desulfuromonadales;f__Geopsychrobacteraceae;g__Geopsychrobacter;s__Geopsychrobacter sp009993495	0	2	324	0	0.00504828	0	0.00168276
CG-1_bin_88_k127_669461_41	CG-1_bin_88	narbonolide/10-deoxymethynolide synthase [EC:2.3.1.240 2.3.1.239]	d__Bacteria;p__Bacteroidota;c__Bacteroidia;o__Flavobacteriales;f__Flavobacteriaceae;g__Yeosuana;s__Yeosuana sp002784145	0.036	1	416	0	0	0.0019737	0.000657901
CG-1_Unassigned_k127_739887_1	CG-1_Unassigned	neamine transaminase / 2'-deamino-2'-hydroxyneamine transaminase [EC:2.6.1.93 2.6.1.94]	Unassigned	0	1	215	0	0.0380382	0.00763777	0.0152253
CG-1_Unassigned_k127_359104_3	CG-1_Unassigned	neamine transaminase / 2'-deamino-2'-hydroxyneamine transaminase [EC:2.6.1.93 2.6.1.94]	Unassigned	0	3	161	0.00620066	0.0152389	0.020399	0.0139462
CG-1_Unassigned_k127_871909_3	CG-1_Unassigned	neamine transaminase / 2'-deamino-2'-hydroxyneamine transaminase [EC:2.6.1.93 2.6.1.94]	Unassigned	0	0	270	0	0.0302897	0.00912289	0.0131375
CG-1_Unassigned_k127_643781_1	CG-1_Unassigned	neamine transaminase / 2'-deamino-2'-hydroxyneamine transaminase [EC:2.6.1.93 2.6.1.94]	Unassigned	0.009	1	195	0	0.00419395	0	0.00139798
CG-1_bin_194_k127_619603_2	CG-1_bin_194	neamine transaminase / 2'-deamino-2'-hydroxyneamine transaminase [EC:2.6.1.93 2.6.1.94]	d__Bacteria;p__Desulfobacterota;c__Desulfuromonadia;o__Desulfuromonadales;f__Geopsychrobacteraceae;g__Geopsychrobacter;s__Geopsychrobacter sp009993495	0.002	0	429	0	0.00190634	0.00191389	0.00127341
CG-1_bin_89_k127_355098_9	CG-1_bin_89	neamine transaminase / 2'-deamino-2'-hydroxyneamine transaminase [EC:2.6.1.93 2.6.1.94]	d__Bacteria;p__Proteobacteria;c__Alphaproteobacteria;o__Rhodobacterales;f__Rhodobacteraceae;g__Rubrimonas;s__	0.019	1	414	0	0	0.00198324	0.000661079
CG-1_bin_63_k127_597704_39	CG-1_bin_63	nepetalactol dehydrogenase / (+)-cis,trans-nepetalactol synthase [EC:1.1.1.419 5.5.1.34]	d__Bacteria;p__Proteobacteria;c__Alphaproteobacteria;o__Rhodobacterales;f__Rhodobacteraceae;g__Fluviibacterium;s__	0	1	268	0.00745005	0.00305157	0	0.00350054
CG-1_bin_59_k127_102204_7	CG-1_bin_59	nepetalactol dehydrogenase / (+)-cis,trans-nepetalactol synthase [EC:1.1.1.419 5.5.1.34]	d__Bacteria;p__Proteobacteria;c__Alphaproteobacteria;o__Rhodobacterales;f__Rhodobacteraceae;g__;s__	0.01	1	257	0	0.00318218	0	0.00106073
CG-1_bin_161_k127_125502_3	CG-1_bin_161	neutral amino acid transport system substrate-binding protein	d__Bacteria;p__Proteobacteria;c__Alphaproteobacteria;o__Rhodobacterales;f__Rhodobacteraceae;g__Rubrimonas;s__	0	8	398	0.0476579	0.0493158	0.0433223	0.0467653
CG-1_bin_101_k127_614249_19	CG-1_bin_101	neutral amino acid transport system substrate-binding protein	d__Bacteria;p__Proteobacteria;c__Alphaproteobacteria;o__Rhodobacterales;f__Rhodobacteraceae;g__Roseicyclus;s__	0	6	398	0.0501662	0.034932	0.0412593	0.0421192
CG-1_bin_157_k127_4103_7	CG-1_bin_157	neutral amino acid transport system substrate-binding protein	d__Bacteria;p__Proteobacteria;c__Alphaproteobacteria;o__Rhodobacterales;f__Rhodobacteraceae;g__Oceaniglobus;s__Oceaniglobus sp009992615	0	9	397	0.0352048	0.03914	0.0392951	0.03788
CG-1_bin_102_k127_324095_1	CG-1_bin_102	neutral amino acid transport system substrate-binding protein	d__Bacteria;p__Proteobacteria;c__Gammaproteobacteria;o__Burkholderiales;f__Burkholderiaceae;g__Rhodoferax;s__Rhodoferax sp002789915	0	2	397	0.060351	0.0309	0.0186135	0.0366215
CG-1_bin_63_k127_193598_14	CG-1_bin_63	neutral amino acid transport system substrate-binding protein	d__Bacteria;p__Proteobacteria;c__Alphaproteobacteria;o__Rhodobacterales;f__Rhodobacteraceae;g__Fluviibacterium;s__	0	4	397	0.0502925	0.01442	0.0248179	0.0298435
CG-1_bin_117_k127_6619_64	CG-1_bin_117	neutral amino acid transport system substrate-binding protein	d__Bacteria;p__Proteobacteria;c__Alphaproteobacteria;o__Rhodobacterales;f__Rhodobacteraceae;g__JAACUH01;s__JAACUH01 sp009993005	0	6	399	0.0275222	0.0225464	0.0267513	0.0256067
CG-1_Unassigned_k127_279453_2	CG-1_Unassigned	neutral amino acid transport system substrate-binding protein	Unassigned	0	1	450	0.0443692	0.0163564	0.0109475	0.023891
CG-1_bin_194_k127_372028_2	CG-1_bin_194	neutral amino acid transport system substrate-binding protein	d__Bacteria;p__Desulfobacterota;c__Desulfuromonadia;o__Desulfuromonadales;f__Geopsychrobacteraceae;g__Geopsychrobacter;s__Geopsychrobacter sp009993495	0	5	371	0.0242177	0.00220437	0.0066393	0.0110205
CG-1_bin_59_k127_111519_3	CG-1_bin_59	neutral amino acid transport system substrate-binding protein	d__Bacteria;p__Proteobacteria;c__Alphaproteobacteria;o__Rhodobacterales;f__Rhodobacteraceae;g__;s__	0	5	395	0.00758208	0.0062113	0.0124718	0.00875506
CG-1_bin_150_k127_902399_10	CG-1_bin_150	neutral amino acid transport system substrate-binding protein	d__Bacteria;p__Proteobacteria;c__Alphaproteobacteria;o__Rhodobacterales;f__Rhodobacteraceae;g__Nioella;s__Nioella sp002783145	0	3	398	0.0175582	0	0.00206296	0.00654037
CG-1_bin_51_k127_328219_7	CG-1_bin_51	neutral amino acid transport system substrate-binding protein	d__Bacteria;p__Proteobacteria;c__Alphaproteobacteria;o__Rhodobacterales;f__Rhodobacteraceae;g__Pararhodobacter;s__	0	3	393	0.00254022	0.00624291	0.00208921	0.00362411
CG-1_bin_195_k127_237941_12	CG-1_bin_195	neutral amino acid transport system substrate-binding protein	d__Bacteria;p__Proteobacteria;c__Alphaproteobacteria;o__Rhodobacterales;f__Rhodobacteraceae;g__Sulfitobacter;s__	0	1	397	0.00251463	0	0.00413632	0.00221698
CG-1_bin_160_k127_511780_73	CG-1_bin_160	neutral amino acid transport system substrate-binding protein	d__Bacteria;p__Actinobacteriota;c__Acidimicrobiia;o__Acidimicrobiales;f__Microtrichaceae;g__;s__	0	1	452	0.00220864	0.00180934	0.0018165	0.00194483
CG-1_bin_99_k127_772337_51	CG-1_bin_99	neutral amino acid transport system substrate-binding protein	d__Bacteria;p__Proteobacteria;c__Alphaproteobacteria;o__Rhodobacterales;f__Rhodobacteraceae;g__Wagnerdoeblera;s__	0	1	393	0.00254022	0	0.00208921	0.00154314
CG-1_bin_74_k127_732671_5	CG-1_bin_74	neutral amino acid transport system substrate-binding protein	d__Bacteria;p__Proteobacteria;c__Alphaproteobacteria;o__Rhodobacterales;f__Rhodobacteraceae;g__Pseudorhodobacter_B;s__	0	1	394	0.00253377	0	0.00208391	0.00153923
CG-1_Unassigned_k127_595735_6	CG-1_Unassigned	neutral amino acid transport system substrate-binding protein	Unassigned	0	2	393	0	0.00416194	0	0.00138731
CG-1_Unassigned_k127_477662_1	CG-1_Unassigned	nitrate reductase / nitrite oxidoreductase, alpha subunit [EC:1.7.5.1 1.7.99.-]	Unassigned	0	0	479	0	0.0102441	0.00857056	0.00627155
CG-1_Unassigned_k127_802211_1	CG-1_Unassigned	nitrate reductase / nitrite oxidoreductase, alpha subunit [EC:1.7.5.1 1.7.99.-]	Unassigned	0.001	1	200	0	0	0.0082106	0.00273687
CG-1_Unassigned_k127_805073_1	CG-1_Unassigned	nitrate reductase / nitrite oxidoreductase, alpha subunit [EC:1.7.5.1 1.7.99.-]	Unassigned	0	1	295	0	0.00277227	0.00278325	0.00185184
CG-1_bin_161_k127_82872_6	CG-1_bin_161	nitrate reductase / nitrite oxidoreductase, beta subunit [EC:1.7.5.1 1.7.99.-]	d__Bacteria;p__Proteobacteria;c__Alphaproteobacteria;o__Rhodobacterales;f__Rhodobacteraceae;g__Rubrimonas;s__	0	1	510	0	0.00320714	0.00160992	0.00160569
CG-1_Unassigned_k127_493488_2	CG-1_Unassigned	nitrate/nitrite transport system substrate-binding protein	Unassigned	0	2	380	0	0.012913	0.00432137	0.00574478
CG-1_Unassigned_k127_15789_1	CG-1_Unassigned	nitrite reductase (NO-forming) / hydroxylamine reductase [EC:1.7.2.1 1.7.99.1]	Unassigned	0	8	317	0.0377908	0.159952	0.176126	0.124623
CG-1_Unassigned_k127_99021_2	CG-1_Unassigned	nitrite reductase (NO-forming) / hydroxylamine reductase [EC:1.7.2.1 1.7.99.1]	Unassigned	0	3	314	0.0222552	0.0572995	0.0706007	0.0500518
CG-1_Unassigned_k127_730550_1	CG-1_Unassigned	nitrite reductase (NO-forming) / hydroxylamine reductase [EC:1.7.2.1 1.7.99.1]	Unassigned	0	2	318	0.00941799	0.0617223	0.0697126	0.046951
CG-1_bin_60_k127_829438_18	CG-1_bin_60	nitrite reductase (NO-forming) / hydroxylamine reductase [EC:1.7.2.1 1.7.99.1]	d__Bacteria;p__Proteobacteria;c__Alphaproteobacteria;o__Rhodobacterales;f__Rhodobacteraceae;g__Roseovarius;s__Roseovarius sp002783205	0	2	586	0.0102216	0.0195384	0.0126101	0.0141234
CG-1_Unassigned_k127_7909_2	CG-1_Unassigned	nitrite reductase (NO-forming) / hydroxylamine reductase [EC:1.7.2.1 1.7.99.1]	Unassigned	0	0	584	0.00854715	0.011203	0.0112474	0.0103325
CG-1_bin_168_k127_84181_73	CG-1_bin_168	nitrite reductase (NO-forming) / hydroxylamine reductase [EC:1.7.2.1 1.7.99.1]	d__Bacteria;p__Proteobacteria;c__Alphaproteobacteria;o__Rhodobacterales;f__Rhodobacteraceae;g__Roseovarius;s__	0	0	584	0.00170943	0.0126034	0.00984147	0.00805143
CG-1_bin_63_k127_760728_14	CG-1_bin_63	nitrite reductase (NO-forming) / hydroxylamine reductase [EC:1.7.2.1 1.7.99.1]	d__Bacteria;p__Proteobacteria;c__Alphaproteobacteria;o__Rhodobacterales;f__Rhodobacteraceae;g__Fluviibacterium;s__	0	4	584	0.00341886	0.00420113	0.00984147	0.00582049
CG-1_Unassigned_k127_209672_1	CG-1_Unassigned	nitrite reductase (NO-forming) / hydroxylamine reductase [EC:1.7.2.1 1.7.99.1]	Unassigned	0	1	498	0	0.00328442	0.00164871	0.00164438
CG-1_bin_161_k127_808118_4	CG-1_bin_161	nitrogen PTS system EIIA component [EC:2.7.1.-]	d__Bacteria;p__Proteobacteria;c__Alphaproteobacteria;o__Rhodobacterales;f__Rhodobacteraceae;g__Rubrimonas;s__	0.027	0	154	0.00648251	0.00531052	0	0.00393101
CG-1_Unassigned_k127_399410_1	CG-1_Unassigned	nitrogen regulatory protein P-II 1	Unassigned	0	1	112	0.0178269	0.0803217	0.0513162	0.0498216
CG-1_Unassigned_k127_86931_5	CG-1_Unassigned	nitrogen regulatory protein P-II 1	Unassigned	0	1	112	0.00891345	0.0292079	0.0366545	0.0249253
CG-1_bin_39_k127_895299_8	CG-1_bin_39	nitrogen regulatory protein P-II 1	d__Bacteria;p__Proteobacteria;c__Alphaproteobacteria;o__Rhodobacterales;f__Rhodobacteraceae;g__HLUCCA09;s__	0	0	138	0.0144682	0.00592624	0.00594971	0.00878139
CG-1_bin_194_k127_525277_2	CG-1_bin_194	nitrogen regulatory protein P-II 1	d__Bacteria;p__Desulfobacterota;c__Desulfuromonadia;o__Desulfuromonadales;f__Geopsychrobacteraceae;g__Geopsychrobacter;s__Geopsychrobacter sp009993495	0.044	1	112	0.00891345	0	0	0.00297115
CG-1_Unassigned_k127_371654_2	CG-1_Unassigned	nitrogen regulatory protein P-II 1	Unassigned	0.007	1	112	0	0	0.00733089	0.00244363
CG-1_bin_194_k127_71007_7	CG-1_bin_194	nitrogenase iron protein NifH	d__Bacteria;p__Desulfobacterota;c__Desulfuromonadia;o__Desulfuromonadales;f__Geopsychrobacteraceae;g__Geopsychrobacter;s__Geopsychrobacter sp009993495	0.01	1	292	0	0	0.00281185	0.000937283
CG-1_bin_unbinned_k127_254515_6	CG-1_bin_unbinned	N-methylhydantoinase A [EC:3.5.2.14]	Unassigned	0	2	717	0	0.00228123	0.00114513	0.00114212
CG-1_bin_139_k127_826027_12	CG-1_bin_139	N-methylhydantoinase A [EC:3.5.2.14]	d__Bacteria;p__Cyanobacteria;c__Cyanobacteriia;o__Phormidesmiales;f__Phormidesmiaceae;g__Nodosilinea;s__	0	0	1284	0	0.000636932	0.000639455	0.000425462
CG-1_bin_147_k127_217189_10	CG-1_bin_147	N-methylhydantoinase A [EC:3.5.2.14]	d__Bacteria;p__Proteobacteria;c__Alphaproteobacteria;o__Sphingomonadales;f__Sphingomonadaceae;g__Alteraurantiacibacter;s__	0	1	682	0	0	0.0012039	0.0004013
CG-1_bin_101_k127_441344_50	CG-1_bin_101	N-methylhydantoinase A [EC:3.5.2.14]	d__Bacteria;p__Proteobacteria;c__Alphaproteobacteria;o__Rhodobacterales;f__Rhodobacteraceae;g__Roseicyclus;s__	0.047	1	714	0	0	0.00114994	0.000383315
CG-1_Unassigned_k127_334901_1	CG-1_Unassigned	noroxomaritidine/norcraugsodine reductase [EC:1.3.1.- 1.4.1.-]	Unassigned	0	1	44	0.0226888	0.0185868	0.0933023	0.0448593
CG-1_bin_129_k127_91265_13	CG-1_bin_129	noroxomaritidine/norcraugsodine reductase [EC:1.3.1.- 1.4.1.-]	d__Bacteria;p__Proteobacteria;c__Gammaproteobacteria;o__Competibacterales;f__Competibacteraceae;g__Contendobacter;s__	0	9	247	0.0363756	0.0165551	0.0166206	0.0231838
CG-1_Unassigned_k127_121878_2	CG-1_Unassigned	noroxomaritidine/norcraugsodine reductase [EC:1.3.1.- 1.4.1.-]	Unassigned	0	1	240	0.0291173	0.0204455	0.0136843	0.0210824
CG-1_Unassigned_k127_914672_1	CG-1_Unassigned	noroxomaritidine/norcraugsodine reductase [EC:1.3.1.- 1.4.1.-]	Unassigned	0	1	88	0.0226888	0.0185868	0.0186605	0.0199787
CG-1_Unassigned_k127_361865_1	CG-1_Unassigned	noroxomaritidine/norcraugsodine reductase [EC:1.3.1.- 1.4.1.-]	Unassigned	0	1	67	0	0.0122063	0.0122546	0.00815363
CG-1_bin_116_k127_433258_35	CG-1_bin_116	noroxomaritidine/norcraugsodine reductase [EC:1.3.1.- 1.4.1.-]	d__Bacteria;p__Proteobacteria;c__Alphaproteobacteria;o__Parvibaculales;f__Parvibaculaceae;g__Parvibaculum;s__	0.003	0	259	0.00385447	0.00315761	0.00317012	0.00339406
CG-1_bin_88_k127_143759_34	CG-1_bin_88	noroxomaritidine/norcraugsodine reductase [EC:1.3.1.- 1.4.1.-]	d__Bacteria;p__Bacteroidota;c__Bacteroidia;o__Flavobacteriales;f__Flavobacteriaceae;g__Yeosuana;s__Yeosuana sp002784145	0	0	307	0	0.00266391	0.00267446	0.00177946
CG-1_bin_186_k127_833379_5	CG-1_bin_186	noroxomaritidine/norcraugsodine reductase [EC:1.3.1.- 1.4.1.-]	d__Bacteria;p__Verrucomicrobiota;c__Kiritimatiellae;o__Kiritimatiellales;f__Pontiellaceae;g__UBA5540;s__	0.024	1	257	0	0.00318218	0	0.00106073
CG-1_bin_157_k127_4103_248	CG-1_bin_157	noroxomaritidine/norcraugsodine reductase [EC:1.3.1.- 1.4.1.-]	d__Bacteria;p__Proteobacteria;c__Alphaproteobacteria;o__Rhodobacterales;f__Rhodobacteraceae;g__Oceaniglobus;s__Oceaniglobus sp009992615	0.001	1	259	0	0.00315761	0	0.00105254
CG-1_stramenopiles_k127_33874_24296-27673	CG-1_stramenopiles	nucleolar protein 56	Unassigned	0	1	727	0	0	0.00112938	0.00037646
CG-1_Unassigned_k127_379592_1	CG-1_Unassigned	O-acetylhomoserine (thiol)-lyase [EC:2.5.1.49]	Unassigned	0	2	444	0.00449688	0.0147355	0.0129446	0.0107257
CG-1_bin_117_k127_768412_16	CG-1_bin_117	O-acetylhomoserine (thiol)-lyase [EC:2.5.1.49]	d__Bacteria;p__Proteobacteria;c__Alphaproteobacteria;o__Rhodobacterales;f__Rhodobacteraceae;g__JAACUH01;s__JAACUH01 sp009993005	0	1	428	0.00932997	0.00955398	0.0115102	0.0101314
CG-1_bin_141_k127_434224_51	CG-1_bin_141	O-acetylhomoserine (thiol)-lyase [EC:2.5.1.49]	d__Bacteria;p__Proteobacteria;c__Alphaproteobacteria;o__Rhodobacterales;f__Rhodobacteraceae;g__Flavimaricola;s__	0	0	429	0	0.00571903	0.00956946	0.00509616
CG-1_bin_98_k127_470393_41	CG-1_bin_98	O-acetylhomoserine (thiol)-lyase [EC:2.5.1.49]	d__Bacteria;p__Proteobacteria;c__Alphaproteobacteria;o__Rhodobacterales;f__Rhodobacteraceae;g__Roseinatronobacter;s__	0	1	429	0.00232706	0.00190634	0.00765557	0.00396299
CG-1_Unassigned_k127_583390_3	CG-1_Unassigned	O-acetylhomoserine (thiol)-lyase [EC:2.5.1.49]	Unassigned	0	2	414	0	0.00197541	0.00396647	0.00198063
CG-1_bin_102_k127_768088_9	CG-1_bin_102	O-acetylhomoserine (thiol)-lyase [EC:2.5.1.49]	d__Bacteria;p__Proteobacteria;c__Gammaproteobacteria;o__Burkholderiales;f__Burkholderiaceae;g__Rhodoferax;s__Rhodoferax sp002789915	0.033	0	431	0	0	0.00190501	0.000635004
CG-1_bin_117_k127_797796_65	CG-1_bin_117	octopine/nopaline transport system substrate-binding protein	d__Bacteria;p__Proteobacteria;c__Alphaproteobacteria;o__Rhodobacterales;f__Rhodobacteraceae;g__JAACUH01;s__JAACUH01 sp009993005	0	1	241	0	0	0.00340689	0.00113563
CG-1_Unassigned_k127_219667_3	CG-1_Unassigned	oligo-1,6-glucosidase [EC:3.2.1.10]	Unassigned	0	0	553	0.00180526	0.00591552	0.00445421	0.00405833
CG-1_bin_116_k127_914108_18	CG-1_bin_116	oligo-1,6-glucosidase [EC:3.2.1.10]	d__Bacteria;p__Proteobacteria;c__Alphaproteobacteria;o__Parvibaculales;f__Parvibaculaceae;g__Parvibaculum;s__	0.044	0	534	0	0.0015315	0	0.0005105
CG-1_Unassigned_k127_531265_3	CG-1_Unassigned	oligoendopeptidase F [EC:3.4.24.-]	Unassigned	0	0	612	0	0	0.0013416	0.0004472
CG-1_bin_161_k127_521575_4	CG-1_bin_161	oligopeptidase A [EC:3.4.24.70]	d__Bacteria;p__Proteobacteria;c__Alphaproteobacteria;o__Rhodobacterales;f__Rhodobacteraceae;g__Rubrimonas;s__	0.045	0	672	0	0.001217	0	0.000405665
CG-1_bin_161_k127_431883_8	CG-1_bin_161	oligopeptide transport system substrate-binding protein	d__Bacteria;p__Proteobacteria;c__Alphaproteobacteria;o__Rhodobacterales;f__Rhodobacteraceae;g__Rubrimonas;s__	0	12	510	0.0332769	0.0593321	0.0531274	0.0485788
CG-1_bin_117_k127_99749_17	CG-1_bin_117	oligopeptide transport system substrate-binding protein	d__Bacteria;p__Proteobacteria;c__Alphaproteobacteria;o__Rhodobacterales;f__Rhodobacteraceae;g__JAACUH01;s__JAACUH01 sp009993005	0	4	542	0.0128933	0.0271601	0.012119	0.0173908
CG-1_bin_unbinned_k127_164063_2	CG-1_bin_unbinned	oligopeptide transport system substrate-binding protein	Unassigned	0	6	528	0.00378147	0.0185868	0.0155504	0.0126396
CG-1_bin_91_k127_300085_3	CG-1_bin_91	oligopeptide transport system substrate-binding protein	d__Bacteria;p__Verrucomicrobiota;c__Verrucomicrobiae;o__Opitutales;f__Opitutaceae;g__Cephaloticoccus;s__	0.009	1	539	0	0.00151729	0	0.000505764
CG-1_bin_142_k127_563857_19	CG-1_bin_142	oligopeptide transport system substrate-binding protein	d__Bacteria;p__Bacteroidota;c__Bacteroidia;o__Flavobacteriales;f__Crocinitomicaceae;g__UBA4466;s__	0.009	1	588	0	0.00139085	0	0.000463617
CG-1_bin_161_k127_801768_2	CG-1_bin_161	OmpA-OmpF porin, OOP family	d__Bacteria;p__Proteobacteria;c__Alphaproteobacteria;o__Rhodobacterales;f__Rhodobacteraceae;g__Rubrimonas;s__	0	7	273	0.0438816	0.143793	0.17143	0.119701
CG-1_Unassigned_k127_56441_2	CG-1_Unassigned	OmpA-OmpF porin, OOP family	Unassigned	0	1	104	0.0575946	0.047182	0.0315792	0.0454519
CG-1_bin_53_k127_11301_3	CG-1_bin_53	OmpA-OmpF porin, OOP family	d__Bacteria;p__Proteobacteria;c__Alphaproteobacteria;o__Sphingomonadales;f__Sphingomonadaceae;g__Alteriqipengyuania;s__	0	2	372	0.0617233	0.0307782	0.0264858	0.0396624
CG-1_bin_108_k127_95433_1	CG-1_bin_108	OmpA-OmpF porin, OOP family	d__Bacteria;p__Proteobacteria;c__Alphaproteobacteria;o__Sphingomonadales;f__Sphingomonadaceae;g__Erythrobacter;s__	0	2	372	0.0697741	0.0285798	0.0176572	0.0386704
CG-1_bin_151_k127_738122_23	CG-1_bin_151	OmpA-OmpF porin, OOP family	d__Bacteria;p__Proteobacteria;c__Alphaproteobacteria;o__Sphingomonadales;f__Sphingomonadaceae;g__Erythrobacter;s__	0	4	382	0.0522674	0.0385361	0.0236431	0.0381488
CG-1_bin_144_k127_463341_99	CG-1_bin_144	OmpA-OmpF porin, OOP family	d__Bacteria;p__Proteobacteria;c__Alphaproteobacteria;o__Sphingomonadales;f__Sphingomonadaceae;g__Alteriqipengyuania;s__Alteriqipengyuania sp009993635	0	1	373	0.0615578	0.0219255	0.0198111	0.0344315
CG-1_bin_140_k127_156638_21	CG-1_bin_140	OmpA-OmpF porin, OOP family	d__Bacteria;p__Proteobacteria;c__Alphaproteobacteria;o__Sphingomonadales;f__Sphingomonadaceae;g__Erythrobacter;s__Erythrobacter sp009995225	0	4	377	0.0370724	0.03037	0.0196009	0.0290144
CG-1_bin_35_k127_247714_78	CG-1_bin_35	OmpA-OmpF porin, OOP family	d__Bacteria;p__Proteobacteria;c__Alphaproteobacteria;o__Sphingomonadales;f__Sphingomonadaceae;g__Erythrobacter;s__	0	6	382	0.0235203	0.0363952	0.0214937	0.0271364
CG-1_Unassigned_k127_56427_2	CG-1_Unassigned	OmpA-OmpF porin, OOP family	Unassigned	0	1	163	0.0244983	0.0250865	0.0100744	0.0198864
CG-1_bin_88_k127_669461_32	CG-1_bin_88	OmpA-OmpF porin, OOP family	d__Bacteria;p__Bacteroidota;c__Bacteroidia;o__Flavobacteriales;f__Flavobacteriaceae;g__Yeosuana;s__Yeosuana sp002784145	0	4	453	0.0242414	0.0144427	0.010875	0.0165197
CG-1_Unassigned_k127_706074_2	CG-1_Unassigned	OmpA-OmpF porin, OOP family	Unassigned	0	1	177	0.00564015	0.0184818	0.018555	0.0142257
CG-1_Unassigned_k127_803334_2	CG-1_Unassigned	OmpA-OmpF porin, OOP family	Unassigned	0	0	379	0.0158043	0.012947	0.00649916	0.0117502
CG-1_bin_90_k127_102805_29	CG-1_bin_90	OmpA-OmpF porin, OOP family	d__Bacteria;p__Bacteroidota;c__Bacteroidia;o__Flavobacteriales;f__Flavobacteriaceae;g__Planktosalinus;s__Planktosalinus sp001873105	0	2	235	0.00849623	0.0104403	0.0139755	0.0109707
CG-1_Unassigned_k127_98500_3	CG-1_Unassigned	OmpA-OmpF porin, OOP family	Unassigned	0	4	394	0.00506755	0.0103784	0.0166713	0.0107058
CG-1_bin_194_k127_768960_8	CG-1_bin_194	OmpA-OmpF porin, OOP family	d__Bacteria;p__Desulfobacterota;c__Desulfuromonadia;o__Desulfuromonadales;f__Geopsychrobacteraceae;g__Geopsychrobacter;s__Geopsychrobacter sp009993495	0	6	364	0.0109704	0.00898704	0.00902264	0.00966003
CG-1_bin_147_k127_342121_8	CG-1_bin_147	OmpA-OmpF porin, OOP family	d__Bacteria;p__Proteobacteria;c__Alphaproteobacteria;o__Sphingomonadales;f__Sphingomonadaceae;g__Alteraurantiacibacter;s__	0	2	375	0.0053243	0.0109043	0.0109475	0.00905868
CG-1_bin_73_k127_573640_21	CG-1_bin_73	OmpA-OmpF porin, OOP family	d__Bacteria;p__Bacteroidota;c__Bacteroidia;o__Flavobacteriales;f__Flavobacteriaceae;g__Winogradskyella;s__	0	6	454	0.00879565	0.0126096	0.00542551	0.00894358
CG-1_bin_52_k127_650349_13	CG-1_bin_52	OmpA-OmpF porin, OOP family	d__Bacteria;p__Bacteroidota;c__Bacteroidia;o__Flavobacteriales;f__Flavobacteriaceae;g__Maribacter;s__	0	0	447	0.0156334	0.00365915	0.00551047	0.00826769
CG-1_bin_129_k127_870882_15	CG-1_bin_129	OmpA-OmpF porin, OOP family	d__Bacteria;p__Proteobacteria;c__Gammaproteobacteria;o__Competibacterales;f__Competibacteraceae;g__Contendobacter;s__	0	2	207	0.00482274	0.00790165	0.0118994	0.00820794
CG-1_bin_134_k127_892600_69	CG-1_bin_134	OmpA-OmpF porin, OOP family	d__Bacteria;p__Bacteroidota;c__Bacteroidia;o__Flavobacteriales;f__Flavobacteriaceae;g__UM-FILTER-40-17;s__UM-FILTER-40-17 sp002790195	0.002	1	472	0.0148054	0.00173267	0.00695814	0.00783207
CG-1_Unassigned_k127_49367_3	CG-1_Unassigned	OmpA-OmpF porin, OOP family	Unassigned	0	1	177	0	0.00924091	0.0139163	0.00771906
CG-1_bin_151_k127_247226_27	CG-1_bin_151	OmpA-OmpF porin, OOP family	d__Bacteria;p__Proteobacteria;c__Alphaproteobacteria;o__Sphingomonadales;f__Sphingomonadaceae;g__Erythrobacter;s__	0	2	232	0.00430305	0.0105753	0.00353905	0.00613912
CG-1_bin_188_k127_905247_13	CG-1_bin_188	OmpA-OmpF porin, OOP family	d__Bacteria;p__Proteobacteria;c__Gammaproteobacteria;o__Xanthomonadales;f__Wenzhouxiangellaceae;g__JAHJQV01;s__	0	4	336	0.00297115	0.00486798	0.00977452	0.00587122
CG-1_bin_53_k127_496786_5	CG-1_bin_53	OmpA-OmpF porin, OOP family	d__Bacteria;p__Proteobacteria;c__Alphaproteobacteria;o__Sphingomonadales;f__Sphingomonadaceae;g__Alteriqipengyuania;s__	0	1	230	0.00868093	0	0.00713965	0.00527353
CG-1_bin_182_k127_850463_64	CG-1_bin_182	OmpA-OmpF porin, OOP family	d__Bacteria;p__Proteobacteria;c__Alphaproteobacteria;o__Sphingomonadales;f__Sphingomonadaceae;g__Sphingorhabdus_C;s__Sphingorhabdus_C sp009993585	0	1	370	0.00269813	0.00442065	0.00665724	0.00459201
CG-1_Unassigned_k127_903865_2	CG-1_Unassigned	OmpA-OmpF porin, OOP family	Unassigned	0	2	179	0	0.00913766	0.00458693	0.00457486
CG-1_Unassigned_k127_32084_2	CG-1_Unassigned	OmpA-OmpF porin, OOP family	Unassigned	0	1	123	0	0.00664895	0.00667528	0.00444141
CG-1_bin_55_k127_358849_5	CG-1_bin_55	OmpA-OmpF porin, OOP family	d__Bacteria;p__Bacteroidota;c__Bacteroidia;o__Cytophagales;f__Cyclobacteriaceae;g__Cyclobacterium;s__Cyclobacterium amurskyense	0	3	424	0.00470899	0.00385764	0.00193646	0.00350103
CG-1_bin_133_k127_139911_81	CG-1_bin_133	OmpA-OmpF porin, OOP family	d__Bacteria;p__Proteobacteria;c__Alphaproteobacteria;o__Sphingomonadales;f__Sphingomonadaceae;g__Polymorphobacter;s__	0	2	403	0.00247719	0.00202933	0.00407474	0.00286042
CG-1_bin_147_k127_861726_5	CG-1_bin_147	OmpA-OmpF porin, OOP family	d__Bacteria;p__Proteobacteria;c__Alphaproteobacteria;o__Sphingomonadales;f__Sphingomonadaceae;g__Alteraurantiacibacter;s__	0	1	384	0	0.00212974	0.00641453	0.00284809
CG-1_bin_129_k127_553434_3	CG-1_bin_129	OmpA-OmpF porin, OOP family	d__Bacteria;p__Proteobacteria;c__Gammaproteobacteria;o__Competibacterales;f__Competibacteraceae;g__Contendobacter;s__	0.004	0	204	0	0.00400892	0.0040248	0.00267791
CG-1_bin_108_k127_235701_7	CG-1_bin_108	OmpA-OmpF porin, OOP family	d__Bacteria;p__Proteobacteria;c__Alphaproteobacteria;o__Sphingomonadales;f__Sphingomonadaceae;g__Erythrobacter;s__	0.01	2	231	0.00432167	0	0.00355437	0.00262535
CG-1_bin_40_k127_246262_29	CG-1_bin_40	OmpA-OmpF porin, OOP family	d__Bacteria;p__Bacteroidota;c__Bacteroidia;o__Flavobacteriales;f__Flavobacteriaceae;g__Polaribacter;s__Polaribacter sp001873065	0	1	452	0.00220864	0.00361868	0.0018165	0.00254794
CG-1_Unassigned_k127_484171_1	CG-1_Unassigned	OmpA-OmpF porin, OOP family	Unassigned	0	0	276	0	0.00592624	0	0.00197541
CG-1_Unassigned_k127_444027_1	CG-1_Unassigned	OmpA-OmpF porin, OOP family	Unassigned	0.037	1	153	0	0	0.00536641	0.0017888
CG-1_bin_117_k127_559495_32	CG-1_bin_117	OmpA-OmpF porin, OOP family	d__Bacteria;p__Proteobacteria;c__Alphaproteobacteria;o__Rhodobacterales;f__Rhodobacteraceae;g__JAACUH01;s__JAACUH01 sp009993005	0.015	1	180	0	0.00454345	0	0.00151448
CG-1_bin_168_k127_829571_42	CG-1_bin_168	OmpA-OmpF porin, OOP family	d__Bacteria;p__Proteobacteria;c__Alphaproteobacteria;o__Rhodobacterales;f__Rhodobacteraceae;g__Roseovarius;s__	0.003	1	220	0.00453776	0	0	0.00151259
CG-1_bin_90_k127_163295_5	CG-1_bin_90	OmpA-OmpF porin, OOP family	d__Bacteria;p__Bacteroidota;c__Bacteroidia;o__Flavobacteriales;f__Flavobacteriaceae;g__Planktosalinus;s__Planktosalinus sp001873105	0	3	628	0	0.00390679	0	0.00130226
CG-1_bin_78_k127_22405_7	CG-1_bin_78	OmpA-OmpF porin, OOP family	d__Bacteria;p__Proteobacteria;c__Gammaproteobacteria;o__Burkholderiales;f__Burkholderiaceae;g__Rhodoferax;s__Rhodoferax sp001871515	0	1	219	0	0.00373434	0	0.00124478
CG-1_bin_35_k127_515196_7	CG-1_bin_35	OmpA-OmpF porin, OOP family	d__Bacteria;p__Proteobacteria;c__Alphaproteobacteria;o__Sphingomonadales;f__Sphingomonadaceae;g__Erythrobacter;s__	0.003	1	231	0	0	0.00355437	0.00118479
CG-1_bin_81_k127_239388_107	CG-1_bin_81	OmpA-OmpF porin, OOP family	d__Bacteria;p__Bacteroidota;c__Bacteroidia;o__Flavobacteriales;f__Flavobacteriaceae;g__Aequorivita;s__Aequorivita sp002364215	0.009	0	235	0	0.00348009	0	0.00116003
CG-1_bin_156_k127_347141_26	CG-1_bin_156	OmpA-OmpF porin, OOP family	d__Bacteria;p__Proteobacteria;c__Alphaproteobacteria;o__Rhodobacterales;f__Rhodobacteraceae;g__Pikeienuella;s__	0	1	274	0	0.00298475	0	0.000994916
CG-1_bin_unbinned_k127_403766_4	CG-1_bin_unbinned	OmpA-OmpF porin, OOP family	Unassigned	0.045	1	288	0	0.00283966	0	0.000946552
CG-1_bin_65_k127_729705_21	CG-1_bin_65	OmpA-OmpF porin, OOP family	d__Bacteria;p__Bacteroidota;c__Bacteroidia;o__Flavobacteriales;f__Flavobacteriaceae;g__Psychroflexus;s__	0.017	1	432	0	0	0.0019006	0.000633534
CG-1_bin_90_k127_741231_4	CG-1_bin_90	OmpA-OmpF porin, OOP family	d__Bacteria;p__Bacteroidota;c__Bacteroidia;o__Flavobacteriales;f__Flavobacteriaceae;g__Planktosalinus;s__Planktosalinus sp001873105	0.022	1	644	0	0.00126991	0	0.000423303
CG-1_bin_139_k127_654227_16	CG-1_bin_139	OmpA-OmpF porin, OOP family	d__Bacteria;p__Cyanobacteria;c__Cyanobacteriia;o__Phormidesmiales;f__Phormidesmiaceae;g__Nodosilinea;s__	0.014	1	692	0	0	0.0011865	0.000395501
CG-1_Unassigned_k127_341962_1	CG-1_Unassigned	ornithine cyclodeaminase [EC:4.3.1.12]	Unassigned	0	1	234	0	0.00349496	0.0035088	0.00233459
CG-1_bin_168_k127_849747_47	CG-1_bin_168	ornithine cyclodeaminase [EC:4.3.1.12]	d__Bacteria;p__Proteobacteria;c__Alphaproteobacteria;o__Rhodobacterales;f__Rhodobacteraceae;g__Roseovarius;s__	0.012	1	351	0	0	0.0023392	0.000779734
CG-1_bin_2_k127_512353_1	CG-1_bin_2	ornithine--oxo-acid transaminase [EC:2.6.1.13]	d__Bacteria;p__Bacteroidota;c__Rhodothermia;o__Balneolales;f__M1805;g__M1805;s__	0	0	427	0.00233796	0.00191527	0.00192286	0.00205869
CG-1_bin_67_k127_392770_10	CG-1_bin_67	ornithine--oxo-acid transaminase [EC:2.6.1.13]	d__Bacteria;p__Bacteroidota;c__Bacteroidia;o__Cytophagales;f__Bernardetiaceae;g__Bernardetia;s__Bernardetia sp002784125	0	0	416	0	0.00196592	0.0019737	0.00131321
CG-1_bin_88_k127_803966_54	CG-1_bin_88	Orthoreovirus FAST protein	d__Bacteria;p__Bacteroidota;c__Bacteroidia;o__Flavobacteriales;f__Flavobacteriaceae;g__Yeosuana;s__Yeosuana sp002784145	0.041	1	294	0	0.0027817	0.00279272	0.00185814
CG-1_Unassigned_k127_32351_4	CG-1_Unassigned	O-succinylhomoserine sulfhydrylase [EC:2.5.1.-]	Unassigned	0.002	1	396	0.00252098	0.0020652	0.00414677	0.00291098
CG-1_bin_161_k127_248750_4	CG-1_bin_161	outer membrane lipoprotein SlyB	d__Bacteria;p__Proteobacteria;c__Alphaproteobacteria;o__Rhodobacterales;f__Rhodobacteraceae;g__Rubrimonas;s__	0	4	159	0.018836	0.138875	0.139425	0.0990455
CG-1_Unassigned_k127_297768_1	CG-1_Unassigned	outer membrane protein	Unassigned	0.033	1	186	0.0161017	0.00439689	0.0088286	0.00977574
CG-1_bin_161_k127_436510_10	CG-1_bin_161	outer membrane protein	d__Bacteria;p__Proteobacteria;c__Alphaproteobacteria;o__Rhodobacterales;f__Rhodobacteraceae;g__Rubrimonas;s__	0.021	0	223	0	0.0110021	0.00736377	0.00612195
CG-1_bin_106_k127_653621_85	CG-1_bin_106	outer membrane protein	d__Bacteria;p__Proteobacteria;c__Alphaproteobacteria;o__Sphingomonadales;f__Sphingomonadaceae;g__Parasphingorhabdus;s__	0.002	1	224	0	0	0.00366545	0.00122182
CG-1_bin_107_k127_8141_11	CG-1_bin_107	outer membrane protein	d__Bacteria;p__Proteobacteria;c__Alphaproteobacteria;o__Sphingomonadales;f__Sphingomonadaceae;g__Parasphingorhabdus;s__Parasphingorhabdus sp002783865	0.005	1	224	0	0	0.00366545	0.00122182
CG-1_bin_161_k127_122923_9	CG-1_bin_161	outer membrane protein insertion porin family	d__Bacteria;p__Proteobacteria;c__Alphaproteobacteria;o__Rhodobacterales;f__Rhodobacteraceae;g__Rubrimonas;s__	0	7	775	0.0141695	0.021105	0.0148321	0.0167022
CG-1_bin_89_k127_268488_9	CG-1_bin_89	outer membrane protein insertion porin family	d__Bacteria;p__Proteobacteria;c__Alphaproteobacteria;o__Rhodobacterales;f__Rhodobacteraceae;g__Rubrimonas;s__	0	5	778	0.015398	0.0199725	0.0137195	0.0163633
CG-1_Unassigned_k127_443641_2	CG-1_Unassigned	outer membrane protein insertion porin family	Unassigned	0	1	632	0.0094776	0.00388206	0.00389744	0.00575236
CG-1_bin_139_k127_736625_17	CG-1_bin_139	outer membrane protein insertion porin family	d__Bacteria;p__Cyanobacteria;c__Cyanobacteriia;o__Phormidesmiales;f__Phormidesmiaceae;g__Nodosilinea;s__	0	4	799	0.00249889	0.00409422	0.00308283	0.00322531
CG-1_bin_101_k127_540442_142	CG-1_bin_101	outer membrane protein insertion porin family	d__Bacteria;p__Proteobacteria;c__Alphaproteobacteria;o__Rhodobacterales;f__Rhodobacteraceae;g__Roseicyclus;s__	0	2	776	0	0.00210779	0.00529033	0.00246604
CG-1_bin_157_k127_448281_29	CG-1_bin_157	outer membrane protein insertion porin family	d__Bacteria;p__Proteobacteria;c__Alphaproteobacteria;o__Rhodobacterales;f__Rhodobacteraceae;g__Oceaniglobus;s__Oceaniglobus sp009992615	0	3	779	0.00128152	0.00104983	0.00316198	0.00183111
CG-1_bin_117_k127_8227_23	CG-1_bin_117	outer membrane protein insertion porin family	d__Bacteria;p__Proteobacteria;c__Alphaproteobacteria;o__Rhodobacterales;f__Rhodobacteraceae;g__JAACUH01;s__JAACUH01 sp009993005	0	4	772	0	0.00105935	0.00319065	0.00141667
CG-1_bin_98_k127_487023_35	CG-1_bin_98	outer membrane protein insertion porin family	d__Bacteria;p__Proteobacteria;c__Alphaproteobacteria;o__Rhodobacterales;f__Rhodobacteraceae;g__Roseinatronobacter;s__	0.001	2	710	0	0	0.00231285	0.000770948
CG-1_bin_108_k127_382878_33	CG-1_bin_108	outer membrane protein insertion porin family	d__Bacteria;p__Proteobacteria;c__Alphaproteobacteria;o__Sphingomonadales;f__Sphingomonadaceae;g__Erythrobacter;s__	0.002	1	909	0	0.000899693	0.000903256	0.000600983
CG-1_bin_157_k127_40813_15	CG-1_bin_157	outer membrane protein OmpU	d__Bacteria;p__Proteobacteria;c__Alphaproteobacteria;o__Rhodobacterales;f__Rhodobacteraceae;g__Oceaniglobus;s__Oceaniglobus sp009992615	0	9	311	0.288899	0.386558	0.40393	0.359796
CG-1_bin_63_k127_634980_41	CG-1_bin_63	outer membrane protein OmpU	d__Bacteria;p__Proteobacteria;c__Alphaproteobacteria;o__Rhodobacterales;f__Rhodobacteraceae;g__Fluviibacterium;s__	0	10	347	0.0978168	0.306388	0.416445	0.27355
CG-1_bin_98_k127_206694_63	CG-1_bin_98	outer membrane protein OmpU	d__Bacteria;p__Proteobacteria;c__Alphaproteobacteria;o__Rhodobacterales;f__Rhodobacteraceae;g__Roseinatronobacter;s__	0	12	336	0.225807	0.165511	0.210152	0.20049
CG-1_bin_99_k127_468528_149	CG-1_bin_99	outer membrane protein OmpU	d__Bacteria;p__Proteobacteria;c__Alphaproteobacteria;o__Rhodobacterales;f__Rhodobacteraceae;g__Wagnerdoeblera;s__	0	5	329	0.0970997	0.0348009	0.0449212	0.0589406
CG-1_Unassigned_k127_320925_4	CG-1_Unassigned	outer membrane protein OmpU	Unassigned	0	6	321	0.0528698	0.028025	0.0332517	0.0380488
CG-1_Unassigned_k127_159754_2	CG-1_Unassigned	outer membrane protein OmpU	Unassigned	0	3	347	0.0575393	0.0306388	0.0212955	0.0364912
CG-1_bin_101_k127_245542_3	CG-1_bin_101	outer membrane protein OmpU	d__Bacteria;p__Proteobacteria;c__Alphaproteobacteria;o__Rhodobacterales;f__Rhodobacteraceae;g__Roseicyclus;s__	0.004	1	327	0.0702173	0.0125049	0.0100435	0.0309219
CG-1_bin_26_k127_11080_242	CG-1_bin_26	outer membrane protein OmpU	d__Bacteria;p__Proteobacteria;c__Alphaproteobacteria;o__Rhodobacterales;f__Rhodobacteraceae;g__Sulfitobacter;s__	0	3	323	0.00309073	0.0303834	0.0355877	0.0230206
CG-1_bin_18_k127_192099_68	CG-1_bin_18	outer membrane protein OmpU	d__Bacteria;p__Proteobacteria;c__Alphaproteobacteria;o__Micavibrionales;f__Micavibrionaceae;g__GCA-2708415;s__GCA-2708415 sp009995595	0	5	380	0.00262712	0.00860864	0.0345709	0.0152689
CG-1_bin_23_k127_787528_5	CG-1_bin_23	outer membrane protein OmpU	Unclassified Bacteria	0	4	399	0.00500404	0.0081987	0.0144046	0.00920244
CG-1_bin_39_k127_129703_4	CG-1_bin_39	outer membrane protein OmpU	d__Bacteria;p__Proteobacteria;c__Alphaproteobacteria;o__Rhodobacterales;f__Rhodobacteraceae;g__HLUCCA09;s__	0	2	408	0.00489366	0.00400892	0.0160992	0.00833393
CG-1_bin_176_k127_550974_42	CG-1_bin_176	outer membrane protein OmpU	d__Bacteria;p__Proteobacteria;c__Alphaproteobacteria;o__Micavibrionales;f__Micavibrionaceae;g__UBA6147;s__	0	2	384	0	0.00212974	0.00641453	0.00284809
CG-1_bin_15_k127_564899_10	CG-1_bin_15	outer membrane protein OmpU	d__Bacteria;p__Proteobacteria;c__Alphaproteobacteria;o__Rhodobacterales;f__Rhodobacteraceae;g__Sulfitobacter;s__	0	1	330	0.00605034	0	0	0.00201678
CG-1_bin_193_k127_556844_40	CG-1_bin_193	outer membrane protein OmpU	d__Bacteria;p__Proteobacteria;c__Alphaproteobacteria;o__Parvibaculales;f__CGMCC-115125;g__;s__	0.002	1	383	0.00260655	0	0.00214376	0.00158343
CG-1_bin_168_k127_444810_133	CG-1_bin_168	outer membrane protein OmpU	d__Bacteria;p__Proteobacteria;c__Alphaproteobacteria;o__Rhodobacterales;f__Rhodobacteraceae;g__Roseovarius;s__	0.011	1	378	0.00264102	0	0	0.000880341
CG-1_bin_72_k127_67162_148	CG-1_bin_72	outer membrane protein OmpU	d__Bacteria;p__Proteobacteria;c__Alphaproteobacteria;o__Micavibrionales;f__Micavibrionaceae;g__UBA2137;s__	0.012	1	371	0	0	0.0022131	0.0007377
CG-1_Unassigned_k127_912294_2	CG-1_Unassigned	outer membrane protein, adhesin transport system	Unassigned	0	8	464	0.0473335	0.0423011	0.0460077	0.0452141
CG-1_Unassigned_k127_528870_1	CG-1_Unassigned	outer membrane protein, adhesin transport system	Unassigned	0	8	399	0.0350283	0.0348445	0.0535027	0.0411252
CG-1_bin_99_k127_511919_10	CG-1_bin_99	outer membrane protein, adhesin transport system	d__Bacteria;p__Proteobacteria;c__Alphaproteobacteria;o__Rhodobacterales;f__Rhodobacteraceae;g__Wagnerdoeblera;s__	0	0	462	0	0.00354035	0.00355437	0.00236491
CG-1_bin_59_k127_6108_2	CG-1_bin_59	outer membrane protein, adhesin transport system	d__Bacteria;p__Proteobacteria;c__Alphaproteobacteria;o__Rhodobacterales;f__Rhodobacteraceae;g__;s__	0	1	472	0	0.00173267	0.00173953	0.0011574
CG-1_bin_156_k127_655458_21	CG-1_bin_156	outer membrane protein, adhesin transport system	d__Bacteria;p__Proteobacteria;c__Alphaproteobacteria;o__Rhodobacterales;f__Rhodobacteraceae;g__Pikeienuella;s__	0	0	465	0	0.00175875	0	0.000586251
CG-1_Unassigned_k127_478915_2	CG-1_Unassigned	outer membrane protein, multidrug efflux system	Unassigned	0.006	1	265	0.0113016	0.0154306	0.00309834	0.0099435
CG-1_bin_34_k127_630661_1	CG-1_bin_34	paromamine 6'-oxidase [EC:1.1.3.43]	d__Bacteria;p__Proteobacteria;c__Alphaproteobacteria;o__Rhizobiales;f__Rhizobiaceae;g__Aurantimonas;s__	0	0	500	0.00199661	0.00163564	0.00328424	0.0023055
CG-1_bin_16_k127_332288_5	CG-1_bin_16	paromamine D-xylosyltransferase [EC:2.4.2.-]	d__Bacteria;p__Planctomycetota;c__Phycisphaerae;o__Phycisphaerales;f__Zrk34;g__;s__	0.01	1	367	0	0	0.00223722	0.00074574
CG-1_Unassigned_k127_643105_2	CG-1_Unassigned	paromamine D-xylosyltransferase [EC:2.4.2.-]	Unassigned	0.035	1	396	0	0.0020652	0	0.000688401
CG-1_bin_unbinned_k127_620226_3	CG-1_bin_unbinned	pectate lyase [EC:4.2.2.2]	Unassigned	0	3	445	0.00897354	0.0055134	0.00738031	0.00728909
CG-1_Unassigned_k127_337618_2	CG-1_Unassigned	pectate lyase [EC:4.2.2.2]	Unassigned	0	3	969	0.00103024	0.00421992	0.00338931	0.00287982
CG-1_Unassigned_k127_613845_2	CG-1_Unassigned	pectate lyase [EC:4.2.2.2]	Unassigned	0.001	0	466	0	0.00175498	0	0.000584993
CG-1_bin_59_k127_260639_8	CG-1_bin_59	pectate lyase [EC:4.2.2.2]	d__Bacteria;p__Proteobacteria;c__Alphaproteobacteria;o__Rhodobacterales;f__Rhodobacteraceae;g__;s__	0.005	0	1156	0	0.000707457	0	0.000235819
CG-1_Unassigned_k127_499386_1	CG-1_Unassigned	penicillin G amidase [EC:3.5.1.11]	Unassigned	0	3	742	0.00269085	0.00771529	0.0066393	0.00568181
CG-1_Unassigned_k127_427363_1	CG-1_Unassigned	penicillin-binding protein 1A [EC:2.4.1.129 3.4.16.4]	Unassigned	0.022	1	475	0	0.00516518	0.00172855	0.00229791
CG-1_Unassigned_k127_244468_1	CG-1_Unassigned	peptide chain release factor 3	Unassigned	0.03	1	432	0	0.0018931	0.0019006	0.00126457
CG-1_Unassigned_k127_556537_1	CG-1_Unassigned	peptide chain release factor 3	Unassigned	0.035	1	429	0	0	0.00191389	0.000637964
CG-1_bin_89_k127_463483_7	CG-1_bin_89	peptide/nickel transport system ATP-binding protein	d__Bacteria;p__Proteobacteria;c__Alphaproteobacteria;o__Rhodobacterales;f__Rhodobacteraceae;g__Rubrimonas;s__	0	2	184	0	0.00888935	0.00892457	0.00593797
CG-1_Unassigned_k127_49349_1	CG-1_Unassigned	peptide/nickel transport system ATP-binding protein	Unassigned	0.001	1	255	0	0.00320714	0.00321984	0.00214233
CG-1_bin_101_k127_263750_59	CG-1_bin_101	peptide/nickel transport system substrate-binding protein	d__Bacteria;p__Proteobacteria;c__Alphaproteobacteria;o__Rhodobacterales;f__Rhodobacteraceae;g__Roseicyclus;s__	0	5	572	0.0139623	0.0400332	0.0330146	0.0290034
CG-1_bin_157_k127_353203_19	CG-1_bin_157	peptide/nickel transport system substrate-binding protein	d__Bacteria;p__Proteobacteria;c__Alphaproteobacteria;o__Rhodobacterales;f__Rhodobacteraceae;g__Oceaniglobus;s__Oceaniglobus sp009992615	0	9	573	0.0191647	0.0385361	0.0286583	0.0287863
CG-1_bin_161_k127_522571_2	CG-1_bin_161	peptide/nickel transport system substrate-binding protein	d__Bacteria;p__Proteobacteria;c__Alphaproteobacteria;o__Rhodobacterales;f__Rhodobacteraceae;g__Rubrimonas;s__	0	16	682	0.0117103	0.0335762	0.0373209	0.0275358
CG-1_Unassigned_k127_909259_4	CG-1_Unassigned	peptide/nickel transport system substrate-binding protein	Unassigned	0	10	613	0.0244284	0.0333532	0.0200912	0.0259576
CG-1_bin_101_k127_416965_8	CG-1_bin_101	peptide/nickel transport system substrate-binding protein	d__Bacteria;p__Proteobacteria;c__Alphaproteobacteria;o__Rhodobacterales;f__Rhodobacteraceae;g__Roseicyclus;s__	0	9	551	0.0181181	0.0207795	0.0283124	0.0224033
CG-1_bin_161_k127_380694_4	CG-1_bin_161	peptide/nickel transport system substrate-binding protein	d__Bacteria;p__Proteobacteria;c__Alphaproteobacteria;o__Rhodobacterales;f__Rhodobacteraceae;g__Rubrimonas;s__	0	5	549	0.030913	0.0148966	0.0104689	0.0187595
CG-1_Unassigned_k127_762948_3	CG-1_Unassigned	peptide/nickel transport system substrate-binding protein	Unassigned	0	6	584	0.0136754	0.0182049	0.0154652	0.0157818
CG-1_bin_178_k127_53847_348	CG-1_bin_178	peptide/nickel transport system substrate-binding protein	d__Bacteria;p__Deinococcota;c__Deinococci;o__Deinococcales;f__Trueperaceae;g__;s__	0	9	573	0.0209069	0.0156999	0.0100304	0.0155457
CG-1_bin_89_k127_891696_4	CG-1_bin_89	peptide/nickel transport system substrate-binding protein	d__Bacteria;p__Proteobacteria;c__Alphaproteobacteria;o__Rhodobacterales;f__Rhodobacteraceae;g__Rubrimonas;s__	0	6	553	0.0270788	0.00887328	0.0103932	0.0154484
CG-1_bin_89_k127_492679_4	CG-1_bin_89	peptide/nickel transport system substrate-binding protein	d__Bacteria;p__Proteobacteria;c__Alphaproteobacteria;o__Rhodobacterales;f__Rhodobacteraceae;g__Rubrimonas;s__	0	2	502	0.011932	0.0179204	0.011449	0.0137671
CG-1_bin_117_k127_8227_13	CG-1_bin_117	peptide/nickel transport system substrate-binding protein	d__Bacteria;p__Proteobacteria;c__Alphaproteobacteria;o__Rhodobacterales;f__Rhodobacteraceae;g__JAACUH01;s__JAACUH01 sp009993005	0	4	551	0.0108709	0.011874	0.0104309	0.0110586
CG-1_bin_150_k127_158282_57	CG-1_bin_150	peptide/nickel transport system substrate-binding protein	d__Bacteria;p__Proteobacteria;c__Alphaproteobacteria;o__Rhodobacterales;f__Rhodobacteraceae;g__Nioella;s__Nioella sp002783145	0	3	569	0.00526348	0.0143729	0.0115439	0.0103934
CG-1_Unassigned_k127_698129_3	CG-1_Unassigned	peptide/nickel transport system substrate-binding protein	Unassigned	0	1	566	0.00705517	0.0144491	0.00580254	0.00910228
CG-1_Unassigned_k127_111576_2	CG-1_Unassigned	peptide/nickel transport system substrate-binding protein	Unassigned	0	2	561	0.0106771	0.0116623	0.0043907	0.00891003
CG-1_bin_117_k127_831735_17	CG-1_bin_117	peptide/nickel transport system substrate-binding protein	d__Bacteria;p__Proteobacteria;c__Alphaproteobacteria;o__Rhodobacterales;f__Rhodobacteraceae;g__JAACUH01;s__JAACUH01 sp009993005	0	7	694	0.00575393	0.0070705	0.0118308	0.00821842
CG-1_bin_178_k127_870137_254	CG-1_bin_178	peptide/nickel transport system substrate-binding protein	d__Bacteria;p__Deinococcota;c__Deinococci;o__Deinococcales;f__Trueperaceae;g__;s__	0	4	586	0.0119252	0.00837359	0.00420338	0.00816738
CG-1_bin_59_k127_427934_6	CG-1_bin_59	peptide/nickel transport system substrate-binding protein	d__Bacteria;p__Proteobacteria;c__Alphaproteobacteria;o__Rhodobacterales;f__Rhodobacteraceae;g__;s__	0	2	566	0	0.00722456	0.0101545	0.00579301
CG-1_bin_101_k127_615775_38	CG-1_bin_101	peptide/nickel transport system substrate-binding protein	d__Bacteria;p__Proteobacteria;c__Alphaproteobacteria;o__Rhodobacterales;f__Rhodobacteraceae;g__Roseicyclus;s__	0	4	522	0	0.00783353	0.00943747	0.005757
CG-1_Unassigned_k127_232203_1	CG-1_Unassigned	peptide/nickel transport system substrate-binding protein	Unassigned	0	1	346	0.00865584	0.00709093	0	0.00524892
CG-1_bin_89_k127_896139_5	CG-1_bin_89	peptide/nickel transport system substrate-binding protein	d__Bacteria;p__Proteobacteria;c__Alphaproteobacteria;o__Rhodobacterales;f__Rhodobacteraceae;g__Rubrimonas;s__	0	3	539	0.00740858	0.00303458	0.00456991	0.00500436
CG-1_bin_59_k127_642955_13	CG-1_bin_59	peptide/nickel transport system substrate-binding protein	d__Bacteria;p__Proteobacteria;c__Alphaproteobacteria;o__Rhodobacterales;f__Rhodobacteraceae;g__;s__	0	3	520	0.00191982	0.00314546	0.00947377	0.00484635
CG-1_Unassigned_k127_550433_1	CG-1_Unassigned	peptide/nickel transport system substrate-binding protein	Unassigned	0	0	354	0.00282008	0.00693068	0.00463876	0.00479651
CG-1_bin_unbinned_k127_178577_30	CG-1_bin_unbinned	peptide/nickel transport system substrate-binding protein	Unassigned	0	3	536	0.00745005	0.00305157	0.00306366	0.00452176
CG-1_bin_99_k127_176329_4	CG-1_bin_99	peptide/nickel transport system substrate-binding protein	d__Bacteria;p__Proteobacteria;c__Alphaproteobacteria;o__Rhodobacterales;f__Rhodobacteraceae;g__Wagnerdoeblera;s__	0	1	566	0.00176379	0.00866948	0.00290127	0.00444485
CG-1_bin_41_k127_42034_3	CG-1_bin_41	peptide/nickel transport system substrate-binding protein	d__Bacteria;p__Proteobacteria;c__Alphaproteobacteria;o__Rhodobacterales;f__Rhodobacteraceae;g__Roseovarius;s__	0	1	567	0.00176068	0.00721182	0.00434423	0.00443891
CG-1_bin_101_k127_215094_2	CG-1_bin_101	peptide/nickel transport system substrate-binding protein	d__Bacteria;p__Proteobacteria;c__Alphaproteobacteria;o__Rhodobacterales;f__Rhodobacteraceae;g__Roseicyclus;s__	0	3	524	0.00190517	0.00312145	0.00783454	0.00428705
CG-1_bin_51_k127_183140_57	CG-1_bin_51	peptide/nickel transport system substrate-binding protein	d__Bacteria;p__Proteobacteria;c__Alphaproteobacteria;o__Rhodobacterales;f__Rhodobacteraceae;g__Pararhodobacter;s__	0	1	567	0	0.00576946	0.00579231	0.00385392
CG-1_bin_59_k127_207023_10	CG-1_bin_59	peptide/nickel transport system substrate-binding protein	d__Bacteria;p__Proteobacteria;c__Alphaproteobacteria;o__Rhodobacterales;f__Rhodobacteraceae;g__;s__	0	3	531	0.00188005	0.00154015	0.00773126	0.00371715
CG-1_bin_156_k127_717685_6	CG-1_bin_156	peptide/nickel transport system substrate-binding protein	d__Bacteria;p__Proteobacteria;c__Alphaproteobacteria;o__Rhodobacterales;f__Rhodobacteraceae;g__Pikeienuella;s__	0	1	549	0.00363682	0.00446897	0.00299111	0.00369897
CG-1_bin_39_k127_90807_1	CG-1_bin_39	peptide/nickel transport system substrate-binding protein	d__Bacteria;p__Proteobacteria;c__Alphaproteobacteria;o__Rhodobacterales;f__Rhodobacteraceae;g__HLUCCA09;s__	0	2	569	0.00175449	0.00574918	0.00288598	0.00346322
CG-1_bin_31_k127_210937_5	CG-1_bin_31	peptide/nickel transport system substrate-binding protein	d__Bacteria;p__Chloroflexota;c__Anaerolineae;o__Caldilineales;f__Caldilineaceae;g__JAGNDO01;s__	0	3	652	0.00153115	0.00376298	0.00503718	0.00344377
CG-1_Unassigned_k127_900746_1	CG-1_Unassigned	peptide/nickel transport system substrate-binding protein	Unassigned	0	1	404	0	0.00809723	0.00203233	0.00337652
CG-1_Unassigned_k127_505700_1	CG-1_Unassigned	peptide/nickel transport system substrate-binding protein	Unassigned	0.004	1	165	0	0.00495649	0.00497612	0.00331087
CG-1_bin_178_k127_870137_269	CG-1_bin_178	peptide/nickel transport system substrate-binding protein	d__Bacteria;p__Deinococcota;c__Deinococci;o__Deinococcales;f__Trueperaceae;g__;s__	0	2	500	0.00598984	0.00163564	0.00164212	0.0030892
CG-1_bin_60_k127_802592_56	CG-1_bin_60	peptide/nickel transport system substrate-binding protein	d__Bacteria;p__Proteobacteria;c__Alphaproteobacteria;o__Rhodobacterales;f__Rhodobacteraceae;g__Roseovarius;s__Roseovarius sp002783205	0.001	0	536	0.00372503	0.00457735	0	0.00276746
CG-1_bin_89_k127_201943_2	CG-1_bin_89	peptide/nickel transport system substrate-binding protein	d__Bacteria;p__Proteobacteria;c__Alphaproteobacteria;o__Rhodobacterales;f__Rhodobacteraceae;g__Rubrimonas;s__	0	2	529	0.00188716	0.00309195	0.0031042	0.00269443
CG-1_bin_150_k127_437483_120	CG-1_bin_150	peptide/nickel transport system substrate-binding protein	d__Bacteria;p__Proteobacteria;c__Alphaproteobacteria;o__Rhodobacterales;f__Rhodobacteraceae;g__Nioella;s__Nioella sp002783145	0	2	546	0.0018284	0.00149784	0.00451132	0.00261252
CG-1_bin_89_k127_201943_1	CG-1_bin_89	peptide/nickel transport system substrate-binding protein	d__Bacteria;p__Proteobacteria;c__Alphaproteobacteria;o__Rhodobacterales;f__Rhodobacteraceae;g__Rubrimonas;s__	0	3	523	0	0.00625484	0.0015699	0.00260825
CG-1_Unassigned_k127_523606_1	CG-1_Unassigned	peptide/nickel transport system substrate-binding protein	Unassigned	0	1	401	0.00497909	0	0.00204753	0.00234221
CG-1_Unassigned_k127_144172_1	CG-1_Unassigned	peptide/nickel transport system substrate-binding protein	Unassigned	0	3	506	0.00197294	0.00161625	0.0032453	0.00227816
CG-1_Unassigned_k127_586022_2	CG-1_Unassigned	peptide/nickel transport system substrate-binding protein	Unassigned	0	1	491	0	0.00333124	0.00334444	0.00222523
CG-1_bin_71_k127_189018_5	CG-1_bin_71	peptide/nickel transport system substrate-binding protein	d__Bacteria;p__Proteobacteria;c__Alphaproteobacteria;o__Rhodobacterales;f__Rhodobacteraceae;g__Paracoccus;s__	0.001	1	531	0.00188005	0.0030803	0.00154625	0.00216887
CG-1_Unassigned_k127_306408_3	CG-1_Unassigned	peptide/nickel transport system substrate-binding protein	Unassigned	0.001	0	426	0.00234344	0.00383953	0	0.00206099
CG-1_bin_69_k127_231016_40	CG-1_bin_69	peptide/nickel transport system substrate-binding protein	d__Bacteria;p__Proteobacteria;c__Alphaproteobacteria;o__Rhodobacterales;f__Rhodobacteraceae;g__Roseovarius;s__	0	1	547	0	0.0029902	0.00300205	0.00199742
CG-1_Unassigned_k127_178381_3	CG-1_Unassigned	peptide/nickel transport system substrate-binding protein	Unassigned	0	1	308	0	0.00265526	0.00266578	0.00177368
CG-1_Unassigned_k127_406387_1	CG-1_Unassigned	peptide/nickel transport system substrate-binding protein	Unassigned	0	1	466	0	0.00175498	0.00352386	0.00175961
CG-1_bin_59_k127_612676_8	CG-1_bin_59	peptide/nickel transport system substrate-binding protein	d__Bacteria;p__Proteobacteria;c__Alphaproteobacteria;o__Rhodobacterales;f__Rhodobacteraceae;g__;s__	0	1	529	0.00188716	0.00154597	0.0015521	0.00166174
CG-1_bin_161_k127_892449_15	CG-1_bin_161	peptide/nickel transport system substrate-binding protein	d__Bacteria;p__Proteobacteria;c__Alphaproteobacteria;o__Rhodobacterales;f__Rhodobacteraceae;g__Rubrimonas;s__	0	2	501	0	0.00326475	0.00163884	0.00163453
CG-1_bin_59_k127_565955_6	CG-1_bin_59	peptide/nickel transport system substrate-binding protein	d__Bacteria;p__Proteobacteria;c__Alphaproteobacteria;o__Rhodobacterales;f__Rhodobacteraceae;g__;s__	0	2	551	0.00181181	0	0.00298025	0.00159735
CG-1_bin_157_k127_615621_31	CG-1_bin_157	peptide/nickel transport system substrate-binding protein	d__Bacteria;p__Proteobacteria;c__Alphaproteobacteria;o__Rhodobacterales;f__Rhodobacteraceae;g__Oceaniglobus;s__Oceaniglobus sp009992615	0	3	514	0	0.00159109	0.00319479	0.00159529
CG-1_bin_41_k127_20267_10	CG-1_bin_41	peptide/nickel transport system substrate-binding protein	d__Bacteria;p__Proteobacteria;c__Alphaproteobacteria;o__Rhodobacterales;f__Rhodobacteraceae;g__Roseovarius;s__	0	2	517	0	0.00316372	0.00158812	0.00158395
CG-1_Unassigned_k127_649606_1	CG-1_Unassigned	peptide/nickel transport system substrate-binding protein	Unassigned	0.009	1	524	0	0.00312145	0.00156691	0.00156279
CG-1_bin_71_k127_716985_4	CG-1_bin_71	peptide/nickel transport system substrate-binding protein	d__Bacteria;p__Proteobacteria;c__Alphaproteobacteria;o__Rhodobacterales;f__Rhodobacteraceae;g__Paracoccus;s__	0	1	567	0	0.00432709	0	0.00144236
CG-1_bin_150_k127_137909_70	CG-1_bin_150	peptide/nickel transport system substrate-binding protein	d__Bacteria;p__Proteobacteria;c__Alphaproteobacteria;o__Rhodobacterales;f__Rhodobacteraceae;g__Nioella;s__Nioella sp002783145	0	2	677	0	0.00241601	0.00121279	0.0012096
CG-1_Unassigned_k127_508075_1	CG-1_Unassigned	peptide/nickel transport system substrate-binding protein	Unassigned	0	2	466	0	0	0.00352386	0.00117462
CG-1_bin_157_k127_22810_13	CG-1_bin_157	peptide/nickel transport system substrate-binding protein	d__Bacteria;p__Proteobacteria;c__Alphaproteobacteria;o__Rhodobacterales;f__Rhodobacteraceae;g__Oceaniglobus;s__Oceaniglobus sp009992615	0	1	529	0.00188716	0.00154597	0	0.00114438
CG-1_bin_41_k127_320641_49	CG-1_bin_41	peptide/nickel transport system substrate-binding protein	d__Bacteria;p__Proteobacteria;c__Alphaproteobacteria;o__Rhodobacterales;f__Rhodobacteraceae;g__Roseovarius;s__	0	1	547	0.00182506	0	0.00150102	0.00110869
CG-1_bin_60_k127_32374_17	CG-1_bin_60	peptide/nickel transport system substrate-binding protein	d__Bacteria;p__Proteobacteria;c__Alphaproteobacteria;o__Rhodobacterales;f__Rhodobacteraceae;g__Roseovarius;s__Roseovarius sp002783205	0	1	517	0	0.00158186	0.00158812	0.00105666
CG-1_bin_157_k127_863088_17	CG-1_bin_157	peptide/nickel transport system substrate-binding protein	d__Bacteria;p__Proteobacteria;c__Alphaproteobacteria;o__Rhodobacterales;f__Rhodobacteraceae;g__Oceaniglobus;s__Oceaniglobus sp009992615	0	2	523	0	0	0.00313981	0.0010466
CG-1_bin_59_k127_279281_1	CG-1_bin_59	peptide/nickel transport system substrate-binding protein	d__Bacteria;p__Proteobacteria;c__Alphaproteobacteria;o__Rhodobacterales;f__Rhodobacteraceae;g__;s__	0.001	1	525	0	0	0.00312785	0.00104262
CG-1_bin_51_k127_587015_118	CG-1_bin_51	peptide/nickel transport system substrate-binding protein	d__Bacteria;p__Proteobacteria;c__Alphaproteobacteria;o__Rhodobacterales;f__Rhodobacteraceae;g__Pararhodobacter;s__	0	2	527	0	0.00310368	0	0.00103456
CG-1_bin_74_k127_432831_9	CG-1_bin_74	peptide/nickel transport system substrate-binding protein	d__Bacteria;p__Proteobacteria;c__Alphaproteobacteria;o__Rhodobacterales;f__Rhodobacteraceae;g__Pseudorhodobacter_B;s__	0	1	547	0	0.0014951	0.00150102	0.000998708
CG-1_Unassigned_k127_480087_1	CG-1_Unassigned	peptide/nickel transport system substrate-binding protein	Unassigned	0.001	1	325	0	0	0.00252634	0.000842113
CG-1_bin_178_k127_479546_76	CG-1_bin_178	peptide/nickel transport system substrate-binding protein	d__Bacteria;p__Deinococcota;c__Deinococci;o__Deinococcales;f__Trueperaceae;g__;s__	0.016	1	554	0.001802	0	0	0.000600666
CG-1_bin_unbinned_k127_50933_25	CG-1_bin_unbinned	peptide/nickel transport system substrate-binding protein	Unassigned	0	1	503	0	0.00162589	0	0.000541962
CG-1_bin_178_k127_322537_62	CG-1_bin_178	peptide/nickel transport system substrate-binding protein	d__Bacteria;p__Deinococcota;c__Deinococci;o__Deinococcales;f__Trueperaceae;g__;s__	0	1	506	0	0.00161625	0	0.000538749
CG-1_Unassigned_k127_144146_1	CG-1_Unassigned	peptide/nickel transport system substrate-binding protein	Unassigned	0.002	1	506	0	0.00161625	0	0.000538749
CG-1_bin_39_k127_609188_8	CG-1_bin_39	peptide/nickel transport system substrate-binding protein	d__Bacteria;p__Proteobacteria;c__Alphaproteobacteria;o__Rhodobacterales;f__Rhodobacteraceae;g__HLUCCA09;s__	0.001	1	521	0	0	0.00157593	0.00052531
CG-1_bin_51_k127_183140_63	CG-1_bin_51	peptide/nickel transport system substrate-binding protein	d__Bacteria;p__Proteobacteria;c__Alphaproteobacteria;o__Rhodobacterales;f__Rhodobacteraceae;g__Pararhodobacter;s__	0	1	545	0	0.00150059	0	0.000500196
CG-1_bin_133_k127_306767_80	CG-1_bin_133	peptide/nickel transport system substrate-binding protein	d__Bacteria;p__Proteobacteria;c__Alphaproteobacteria;o__Sphingomonadales;f__Sphingomonadaceae;g__Polymorphobacter;s__	0.043	1	564	0	0.00145004	0	0.000483346
CG-1_bin_unbinned_k127_354411_3	CG-1_bin_unbinned	peptide/nickel transport system substrate-binding protein	Unassigned	0	1	571	0	0	0.00143793	0.000479311
CG-1_bin_178_k127_870137_205	CG-1_bin_178	peptide/nickel transport system substrate-binding protein	d__Bacteria;p__Deinococcota;c__Deinococci;o__Deinococcales;f__Trueperaceae;g__;s__	0	1	585	0	0	0.00140352	0.00046784
CG-1_bin_unbinned_k127_50933_5	CG-1_bin_unbinned	peptide/nickel transport system substrate-binding protein	Unassigned	0.001	1	629	0	0.00130019	0	0.000433397
CG-1_bin_101_k127_496684_18	CG-1_bin_101	peptide/nickel transport system substrate-binding protein	d__Bacteria;p__Proteobacteria;c__Alphaproteobacteria;o__Rhodobacterales;f__Rhodobacteraceae;g__Roseicyclus;s__	0	1	677	0	0.00120801	0	0.000402669
CG-1_bin_111_k127_589625_97	CG-1_bin_111	peptide-methionine (R)-S-oxide reductase [EC:1.8.4.12]	d__Bacteria;p__Patescibacteria;c__Paceibacteria;o__UBA9983_A;f__SW-6-46-9;g__;s__	0.002	1	219	0	0.00746868	0	0.00248956
CG-1_Unassigned_k127_513165_1	CG-1_Unassigned	peptide-methionine (S)-S-oxide reductase [EC:1.8.4.11]	Unassigned	0.035	1	213	0	0	0.00385474	0.00128491
CG-1_Unassigned_k127_3740_1	CG-1_Unassigned	peptidyl-dipeptidase Dcp [EC:3.4.15.5]	Unassigned	0	4	608	0.00164195	0.0053804	0.00405128	0.00369121
CG-1_Unassigned_k127_795493_4	CG-1_Unassigned	peptidyl-prolyl cis-trans isomerase A (cyclophilin A) [EC:5.2.1.8]	Unassigned	0.041	1	220	0.00453776	0	0	0.00151259
CG-1_bin_161_k127_77943_4	CG-1_bin_161	peptidyl-prolyl cis-trans isomerase B (cyclophilin B) [EC:5.2.1.8]	d__Bacteria;p__Proteobacteria;c__Alphaproteobacteria;o__Rhodobacterales;f__Rhodobacteraceae;g__Rubrimonas;s__	0	3	200	0.0199661	0.0368019	0.0574742	0.0380808
CG-1_Unassigned_k127_753764_1	CG-1_Unassigned	peptidyl-prolyl cis-trans isomerase B (cyclophilin B) [EC:5.2.1.8]	Unassigned	0	0	199	0.0200665	0.0328772	0.0412593	0.031401
CG-1_Unassigned_k127_710691_2	CG-1_Unassigned	peptidyl-prolyl cis-trans isomerase SurA [EC:5.2.1.8]	Unassigned	0.007	0	430	0	0.00190191	0	0.000633969
CG-1_Unassigned_k127_675959_1	CG-1_Unassigned	peptidylprolyl isomerase [EC:5.2.1.8]	Unassigned	0.035	1	127	0	0.00643953	0.00646504	0.00430152
CG-1_Unassigned_k127_433362_1	CG-1_Unassigned	perakine reductase [EC:1.1.1.317]	Unassigned	0	0	535	0	0.00152864	0.00306938	0.00153267
CG-1_bin_24_k127_556438_23	CG-1_bin_24	perakine reductase [EC:1.1.1.317]	d__Bacteria;p__Verrucomicrobiota;c__Verrucomicrobiae;o__Verrucomicrobiales;f__Akkermansiaceae;g__Luteolibacter;s__	0.03	1	281	0	0.00291039	0	0.000970131
CG-1_Unassigned_k127_309912_2	CG-1_Unassigned	perakine reductase [EC:1.1.1.317]	Unassigned	0	1	453	0	0.00180534	0	0.000601781
CG-1_bin_102_k127_461727_4	CG-1_bin_102	peroxiredoxin 2/4 [EC:1.11.1.24]	d__Bacteria;p__Proteobacteria;c__Gammaproteobacteria;o__Burkholderiales;f__Burkholderiaceae;g__Rhodoferax;s__Rhodoferax sp002789915	0	3	187	0.0106771	0.0174935	0.0131721	0.0137809
CG-1_bin_194_k127_307684_4	CG-1_bin_194	peroxiredoxin 2/4 [EC:1.11.1.24]	d__Bacteria;p__Desulfobacterota;c__Desulfuromonadia;o__Desulfuromonadales;f__Geopsychrobacteraceae;g__Geopsychrobacter;s__Geopsychrobacter sp009993495	0	1	200	0.00499153	0.0040891	0.0082106	0.00576375
CG-1_Unassigned_k127_552668_3	CG-1_Unassigned	peroxiredoxin 2/4 [EC:1.11.1.24]	Unassigned	0.003	1	213	0	0.00383953	0.00770948	0.00384967
CG-1_bin_157_k127_49630_53	CG-1_bin_157	peroxiredoxin 2/4 [EC:1.11.1.24]	d__Bacteria;p__Proteobacteria;c__Alphaproteobacteria;o__Rhodobacterales;f__Rhodobacteraceae;g__Oceaniglobus;s__Oceaniglobus sp009992615	0.001	1	208	0	0.00786366	0	0.00262122
CG-1_Unassigned_k127_40274_7	CG-1_Unassigned	peroxiredoxin 2/4 [EC:1.11.1.24]	Unassigned	0.038	1	209	0	0.00782603	0	0.00260868
CG-1_Unassigned_k127_489489_1	CG-1_Unassigned	peroxiredoxin 2/4 [EC:1.11.1.24]	Unassigned	0.003	1	212	0.00470899	0	0	0.00156966
CG-1_bin_188_k127_81639_28	CG-1_bin_188	peroxiredoxin 2/4 [EC:1.11.1.24]	d__Bacteria;p__Proteobacteria;c__Gammaproteobacteria;o__Xanthomonadales;f__Wenzhouxiangellaceae;g__JAHJQV01;s__	0.004	0	179	0	0	0.00458693	0.00152898
CG-1_bin_67_k127_206602_18	CG-1_bin_67	peroxiredoxin 2/4 [EC:1.11.1.24]	d__Bacteria;p__Bacteroidota;c__Bacteroidia;o__Cytophagales;f__Bernardetiaceae;g__Bernardetia;s__Bernardetia sp002784125	0.004	1	209	0	0	0.00392852	0.00130951
CG-1_bin_155_k127_522036_5	CG-1_bin_155	pesticin/yersiniabactin receptor	Unclassified Bacteria	0	7	855	0.0221846	0.0449562	0.0470549	0.0380652
CG-1_bin_unbinned_k127_213578_21	CG-1_bin_unbinned	pesticin/yersiniabactin receptor	Unassigned	0	10	862	0.0150557	0.0275137	0.0361952	0.0262549
CG-1_Unassigned_k127_491994_2	CG-1_Unassigned	pesticin/yersiniabactin receptor	Unassigned	0	4	351	0.0170651	0.0186398	0.035088	0.0235976
CG-1_bin_35_k127_513562_42	CG-1_bin_35	pesticin/yersiniabactin receptor	d__Bacteria;p__Proteobacteria;c__Alphaproteobacteria;o__Sphingomonadales;f__Sphingomonadaceae;g__Erythrobacter;s__	0	5	862	0.00926503	0.0303599	0.0285752	0.0227334
CG-1_bin_140_k127_572308_35	CG-1_bin_140	pesticin/yersiniabactin receptor	d__Bacteria;p__Proteobacteria;c__Alphaproteobacteria;o__Sphingomonadales;f__Sphingomonadaceae;g__Erythrobacter;s__Erythrobacter sp009995225	0	2	860	0.00580411	0.0285286	0.0295963	0.0213097
CG-1_bin_151_k127_163164_61	CG-1_bin_151	pesticin/yersiniabactin receptor	d__Bacteria;p__Proteobacteria;c__Alphaproteobacteria;o__Sphingomonadales;f__Sphingomonadaceae;g__Erythrobacter;s__	0	9	902	0.0243489	0.0172268	0.0218464	0.0211407
CG-1_bin_107_k127_125058_17	CG-1_bin_107	pesticin/yersiniabactin receptor	d__Bacteria;p__Proteobacteria;c__Alphaproteobacteria;o__Sphingomonadales;f__Sphingomonadaceae;g__Parasphingorhabdus;s__Parasphingorhabdus sp002783865	0	1	851	0.0011731	0.0259473	0.0270149	0.0180451
CG-1_Unassigned_k127_562374_1	CG-1_Unassigned	pesticin/yersiniabactin receptor	Unassigned	0	2	300	0.0299492	0.0136303	0.0082106	0.0172634
CG-1_Unassigned_k127_845763_6	CG-1_Unassigned	pesticin/yersiniabactin receptor	Unassigned	0	0	235	0.00849623	0.0174004	0.0104816	0.0121261
CG-1_bin_4_k127_120962_254	CG-1_bin_4	pesticin/yersiniabactin receptor	d__Bacteria;p__Proteobacteria;c__Alphaproteobacteria;o__Sphingomonadales;f__Sphingomonadaceae;g__Novosphingopyxis;s__	0	1	923	0.0140607	0.00354418	0.00533733	0.00764739
CG-1_bin_183_k127_738730_21	CG-1_bin_183	pesticin/yersiniabactin receptor	d__Bacteria;p__Proteobacteria;c__Alphaproteobacteria;o__Caulobacterales;f__Maricaulaceae;g__Hyphobacterium;s__Hyphobacterium sp002783385	0	5	841	0.00830933	0.00583463	0.00878661	0.00764352
CG-1_bin_107_k127_752047_52	CG-1_bin_107	pesticin/yersiniabactin receptor	d__Bacteria;p__Proteobacteria;c__Alphaproteobacteria;o__Sphingomonadales;f__Sphingomonadaceae;g__Parasphingorhabdus;s__Parasphingorhabdus sp002783865	0	2	912	0.0109463	0.00448367	0.00720228	0.0075441
CG-1_bin_144_k127_190929_253	CG-1_bin_144	pesticin/yersiniabactin receptor	d__Bacteria;p__Proteobacteria;c__Alphaproteobacteria;o__Sphingomonadales;f__Sphingomonadaceae;g__Alteriqipengyuania;s__Alteriqipengyuania sp009993635	0	3	915	0.00763732	0.00446897	0.00897333	0.00702654
CG-1_bin_151_k127_813710_4	CG-1_bin_151	pesticin/yersiniabactin receptor	d__Bacteria;p__Proteobacteria;c__Alphaproteobacteria;o__Sphingomonadales;f__Sphingomonadaceae;g__Erythrobacter;s__	0	1	853	0.0105331	0.00575255	0.00385022	0.00671197
CG-1_bin_73_k127_501946_1	CG-1_bin_73	pesticin/yersiniabactin receptor	d__Bacteria;p__Bacteroidota;c__Bacteroidia;o__Flavobacteriales;f__Flavobacteriaceae;g__Winogradskyella;s__	0	1	832	0.010799	0.00491479	0.0039474	0.00655373
CG-1_bin_183_k127_587144_29	CG-1_bin_183	pesticin/yersiniabactin receptor	d__Bacteria;p__Proteobacteria;c__Alphaproteobacteria;o__Caulobacterales;f__Maricaulaceae;g__Hyphobacterium;s__Hyphobacterium sp002783385	0	6	850	0.00352344	0.00673499	0.00772762	0.00599535
CG-1_bin_120_k127_665896_3	CG-1_bin_120	pesticin/yersiniabactin receptor	d__Bacteria;p__Proteobacteria;c__Alphaproteobacteria;o__Sphingomonadales;f__Sphingomonadaceae;g__Erythrobacter;s__	0	1	789	0.00253056	0.00414611	0.0104063	0.00569434
CG-1_bin_199_k127_708220_52	CG-1_bin_199	pesticin/yersiniabactin receptor	d__Bacteria;p__Proteobacteria;c__Gammaproteobacteria;o__Xanthomonadales;f__Xanthomonadaceae;g__GCA-002840015;s__GCA-002840015 sp002782905	0	2	762	0.0104809	0.00321977	0.00323252	0.0056444
CG-1_bin_106_k127_161320_371	CG-1_bin_106	pesticin/yersiniabactin receptor	d__Bacteria;p__Proteobacteria;c__Alphaproteobacteria;o__Sphingomonadales;f__Sphingomonadaceae;g__Parasphingorhabdus;s__	0	1	847	0.0117864	0.0019311	0.00290812	0.00554187
CG-1_bin_188_k127_683628_13	CG-1_bin_188	pesticin/yersiniabactin receptor	d__Bacteria;p__Proteobacteria;c__Gammaproteobacteria;o__Xanthomonadales;f__Wenzhouxiangellaceae;g__JAHJQV01;s__	0	3	764	0.0104535	0.00107045	0.00429874	0.00527422
CG-1_bin_140_k127_791808_66	CG-1_bin_140	pesticin/yersiniabactin receptor	d__Bacteria;p__Proteobacteria;c__Alphaproteobacteria;o__Sphingomonadales;f__Sphingomonadaceae;g__Erythrobacter;s__Erythrobacter sp009995225	0.001	1	776	0.0128648	0.00105389	0.00105807	0.00499225
CG-1_bin_151_k127_163164_57	CG-1_bin_151	pesticin/yersiniabactin receptor	d__Bacteria;p__Proteobacteria;c__Alphaproteobacteria;o__Sphingomonadales;f__Sphingomonadaceae;g__Erythrobacter;s__	0	2	787	0.00253699	0.00311749	0.00834623	0.0046669
CG-1_bin_140_k127_476297_36	CG-1_bin_140	pesticin/yersiniabactin receptor	d__Bacteria;p__Proteobacteria;c__Alphaproteobacteria;o__Sphingomonadales;f__Sphingomonadaceae;g__Erythrobacter;s__Erythrobacter sp009995225	0	2	777	0.00385447	0.00421014	0.00528353	0.00444938
CG-1_bin_108_k127_562849_2	CG-1_bin_108	pesticin/yersiniabactin receptor	d__Bacteria;p__Proteobacteria;c__Alphaproteobacteria;o__Sphingomonadales;f__Sphingomonadaceae;g__Erythrobacter;s__	0	2	852	0.00351516	0.00479942	0.00481843	0.00437767
CG-1_bin_144_k127_698741_21	CG-1_bin_144	pesticin/yersiniabactin receptor	d__Bacteria;p__Proteobacteria;c__Alphaproteobacteria;o__Sphingomonadales;f__Sphingomonadaceae;g__Alteriqipengyuania;s__Alteriqipengyuania sp009993635	0	5	904	0.00552161	0.00180934	0.00544951	0.00426015
CG-1_bin_188_k127_179182_41	CG-1_bin_188	pesticin/yersiniabactin receptor	d__Bacteria;p__Proteobacteria;c__Gammaproteobacteria;o__Xanthomonadales;f__Wenzhouxiangellaceae;g__JAHJQV01;s__	0	1	826	0.00966883	0.000990098	0.00198804	0.00421566
CG-1_bin_147_k127_257868_16	CG-1_bin_147	pesticin/yersiniabactin receptor	d__Bacteria;p__Proteobacteria;c__Alphaproteobacteria;o__Sphingomonadales;f__Sphingomonadaceae;g__Alteraurantiacibacter;s__	0.001	2	296	0	0.00552582	0.0055477	0.00369117
CG-1_bin_unbinned_k127_249171_9	CG-1_bin_unbinned	pesticin/yersiniabactin receptor	Unassigned	0	5	775	0.00257628	0.00422101	0.00423773	0.00367834
CG-1_bin_106_k127_38987_185	CG-1_bin_106	pesticin/yersiniabactin receptor	d__Bacteria;p__Proteobacteria;c__Alphaproteobacteria;o__Sphingomonadales;f__Sphingomonadaceae;g__Parasphingorhabdus;s__	0	1	983	0.00812457	0.000831964	0.00167052	0.00354235
CG-1_bin_120_k127_575871_2	CG-1_bin_120	pesticin/yersiniabactin receptor	d__Bacteria;p__Proteobacteria;c__Alphaproteobacteria;o__Sphingomonadales;f__Sphingomonadaceae;g__Erythrobacter;s__	0	3	774	0.00386941	0.00211323	0.0042432	0.00340861
CG-1_bin_147_k127_116420_3	CG-1_bin_147	pesticin/yersiniabactin receptor	d__Bacteria;p__Proteobacteria;c__Alphaproteobacteria;o__Sphingomonadales;f__Sphingomonadaceae;g__Alteraurantiacibacter;s__	0	1	784	0	0.00104314	0.00837816	0.00314043
CG-1_Unassigned_k127_424577_1	CG-1_Unassigned	pesticin/yersiniabactin receptor	Unassigned	0.018	1	176	0	0.00929342	0	0.00309781
CG-1_bin_151_k127_746328_4	CG-1_bin_151	pesticin/yersiniabactin receptor	d__Bacteria;p__Proteobacteria;c__Alphaproteobacteria;o__Sphingomonadales;f__Sphingomonadaceae;g__Erythrobacter;s__	0	1	774	0.0025796	0.00316985	0.0021216	0.00262368
CG-1_bin_147_k127_754065_5	CG-1_bin_147	pesticin/yersiniabactin receptor	d__Bacteria;p__Proteobacteria;c__Alphaproteobacteria;o__Sphingomonadales;f__Sphingomonadaceae;g__Alteraurantiacibacter;s__	0	3	906	0.00110188	0.00180534	0.00453124	0.00247949
CG-1_bin_147_k127_217189_13	CG-1_bin_147	pesticin/yersiniabactin receptor	d__Bacteria;p__Proteobacteria;c__Alphaproteobacteria;o__Sphingomonadales;f__Sphingomonadaceae;g__Alteraurantiacibacter;s__	0	1	845	0.00236286	0.00193567	0.00291501	0.00240451
CG-1_bin_188_k127_209404_54	CG-1_bin_188	pesticin/yersiniabactin receptor	d__Bacteria;p__Proteobacteria;c__Gammaproteobacteria;o__Xanthomonadales;f__Wenzhouxiangellaceae;g__JAHJQV01;s__	0	5	827	0.00120714	0	0.0059569	0.00238802
CG-1_bin_35_k127_225945_187	CG-1_bin_35	pesticin/yersiniabactin receptor	d__Bacteria;p__Proteobacteria;c__Alphaproteobacteria;o__Sphingomonadales;f__Sphingomonadaceae;g__Erythrobacter;s__	0	1	780	0.00255976	0.00104849	0.00210528	0.00190451
CG-1_Unassigned_k127_228783_1	CG-1_Unassigned	pesticin/yersiniabactin receptor	Unassigned	0.033	1	362	0.00551551	0	0	0.0018385
CG-1_bin_108_k127_701240_6	CG-1_bin_108	pesticin/yersiniabactin receptor	d__Bacteria;p__Proteobacteria;c__Alphaproteobacteria;o__Sphingomonadales;f__Sphingomonadaceae;g__Erythrobacter;s__	0	1	818	0.00244085	0.00199956	0.00100374	0.00181472
CG-1_bin_151_k127_307127_36	CG-1_bin_151	pesticin/yersiniabactin receptor	d__Bacteria;p__Proteobacteria;c__Alphaproteobacteria;o__Sphingomonadales;f__Sphingomonadaceae;g__Erythrobacter;s__	0	1	845	0.00236286	0.000967835	0.00194334	0.00175801
CG-1_bin_53_k127_893173_3	CG-1_bin_53	pesticin/yersiniabactin receptor	d__Bacteria;p__Proteobacteria;c__Alphaproteobacteria;o__Sphingomonadales;f__Sphingomonadaceae;g__Alteriqipengyuania;s__	0	2	893	0.00335377	0.000915813	0.00091944	0.00172968
CG-1_bin_183_k127_625400_88	CG-1_bin_183	pesticin/yersiniabactin receptor	d__Bacteria;p__Proteobacteria;c__Alphaproteobacteria;o__Caulobacterales;f__Maricaulaceae;g__Hyphobacterium;s__Hyphobacterium sp002783385	0	1	773	0.00129147	0.00105798	0.00212435	0.00149127
CG-1_bin_147_k127_64291_10	CG-1_bin_147	pesticin/yersiniabactin receptor	d__Bacteria;p__Proteobacteria;c__Alphaproteobacteria;o__Sphingomonadales;f__Sphingomonadaceae;g__Alteraurantiacibacter;s__	0	2	786	0.00127011	0.00208097	0.00104461	0.00146523
CG-1_bin_106_k127_653621_79	CG-1_bin_106	pesticin/yersiniabactin receptor	d__Bacteria;p__Proteobacteria;c__Alphaproteobacteria;o__Sphingomonadales;f__Sphingomonadaceae;g__Parasphingorhabdus;s__	0.003	1	803	0.00124322	0.00203691	0.00102249	0.00143421
CG-1_bin_4_k127_828181_80	CG-1_bin_4	pesticin/yersiniabactin receptor	d__Bacteria;p__Proteobacteria;c__Alphaproteobacteria;o__Sphingomonadales;f__Sphingomonadaceae;g__Novosphingopyxis;s__	0	0	783	0.00127498	0.00104447	0	0.000773149
CG-1_bin_147_k127_225544_1	CG-1_bin_147	pesticin/yersiniabactin receptor	d__Bacteria;p__Proteobacteria;c__Alphaproteobacteria;o__Sphingomonadales;f__Sphingomonadaceae;g__Alteraurantiacibacter;s__	0	0	360	0	0	0.00228072	0.000760241
CG-1_bin_120_k127_571288_7	CG-1_bin_120	pesticin/yersiniabactin receptor	d__Bacteria;p__Proteobacteria;c__Alphaproteobacteria;o__Sphingomonadales;f__Sphingomonadaceae;g__Erythrobacter;s__	0.001	2	754	0	0	0.00217788	0.000725959
CG-1_bin_106_k127_234758_82	CG-1_bin_106	pesticin/yersiniabactin receptor	d__Bacteria;p__Proteobacteria;c__Alphaproteobacteria;o__Sphingomonadales;f__Sphingomonadaceae;g__Parasphingorhabdus;s__	0	2	819	0	0	0.00200503	0.000668343
CG-1_bin_108_k127_632090_1	CG-1_bin_108	pesticin/yersiniabactin receptor	d__Bacteria;p__Proteobacteria;c__Alphaproteobacteria;o__Sphingomonadales;f__Sphingomonadaceae;g__Erythrobacter;s__	0.045	1	479	0	0	0.00171411	0.000571371
CG-1_Unassigned_k127_657900_1	CG-1_Unassigned	pesticin/yersiniabactin receptor	Unassigned	0.019	1	592	0	0	0.00138693	0.000462309
CG-1_bin_152_k127_408850_4	CG-1_bin_152	pesticin/yersiniabactin receptor	Unclassified Bacteria	0.042	1	750	0	0	0.00109475	0.000364916
CG-1_bin_147_k127_645875_5	CG-1_bin_147	pesticin/yersiniabactin receptor	d__Bacteria;p__Proteobacteria;c__Alphaproteobacteria;o__Sphingomonadales;f__Sphingomonadaceae;g__Alteraurantiacibacter;s__	0.008	1	782	0	0	0.00104995	0.000349983
CG-1_bin_35_k127_524887_45	CG-1_bin_35	pesticin/yersiniabactin receptor	d__Bacteria;p__Proteobacteria;c__Alphaproteobacteria;o__Sphingomonadales;f__Sphingomonadaceae;g__Erythrobacter;s__	0.001	1	885	0	0.000924091	0	0.00030803
CG-1_bin_unbinned_k127_761334_13	CG-1_bin_unbinned	phenol/toluene 2-monooxygenase (NADH) P5/A5 [EC:1.14.13.244 1.14.13.243]	Unassigned	0.019	1	354	0.00282008	0	0	0.000940025
CG-1_Unassigned_k127_513859_3	CG-1_Unassigned	phenylalanyl-tRNA synthetase beta chain [EC:6.1.1.20]	Unassigned	0	1	526	0	0.00155479	0.00156095	0.00103858
CG-1_Unassigned_k127_159859_1	CG-1_Unassigned	phenylalanyl-tRNA synthetase beta chain [EC:6.1.1.20]	Unassigned	0.012	1	302	0	0	0.00271874	0.000906247
CG-1_bin_194_k127_556048_16	CG-1_bin_194	phosphate acetyltransferase [EC:2.3.1.8]	d__Bacteria;p__Desulfobacterota;c__Desulfuromonadia;o__Desulfuromonadales;f__Geopsychrobacteraceae;g__Geopsychrobacter;s__Geopsychrobacter sp009993495	0	1	333	0	0.00245592	0	0.000818639
CG-1_bin_57_k127_221524_9	CG-1_bin_57	phosphate acyltransferase [EC:2.3.1.274]	Unclassified Bacteria	0	1	357	0	0.00229081	0.00229989	0.00153023
CG-1_bin_63_k127_597704_13	CG-1_bin_63	phosphate butyryltransferase [EC:2.3.1.19]	d__Bacteria;p__Proteobacteria;c__Alphaproteobacteria;o__Rhodobacterales;f__Rhodobacteraceae;g__Fluviibacterium;s__	0.037	1	461	0	0.00177401	0	0.000591338
CG-1_bin_161_k127_553950_4	CG-1_bin_161	phosphate transport system ATP-binding protein [EC:7.3.2.1]	d__Bacteria;p__Proteobacteria;c__Alphaproteobacteria;o__Rhodobacterales;f__Rhodobacteraceae;g__Rubrimonas;s__	0	1	278	0.00718206	0.0235344	0.0236276	0.0181147
CG-1_Unassigned_k127_430089_1	CG-1_Unassigned	phosphate transport system ATP-binding protein [EC:7.3.2.1]	Unassigned	0	1	211	0.0189252	0.00775185	0.0155651	0.0140807
CG-1_bin_117_k127_8227_76	CG-1_bin_117	phosphate transport system ATP-binding protein [EC:7.3.2.1]	d__Bacteria;p__Proteobacteria;c__Alphaproteobacteria;o__Rhodobacterales;f__Rhodobacteraceae;g__JAACUH01;s__JAACUH01 sp009993005	0	1	265	0.00753439	0.00308612	0.00619668	0.00560573
CG-1_Unassigned_k127_781352_2	CG-1_Unassigned	phosphate transport system ATP-binding protein [EC:7.3.2.1]	Unassigned	0	0	276	0	0.00296312	0.00297486	0.00197932
CG-1_Unassigned_k127_634562_2	CG-1_Unassigned	phosphate transport system ATP-binding protein [EC:7.3.2.1]	Unassigned	0.041	1	259	0	0.00315761	0	0.00105254
CG-1_bin_161_k127_553950_5	CG-1_bin_161	phosphate transport system permease protein	d__Bacteria;p__Proteobacteria;c__Alphaproteobacteria;o__Rhodobacterales;f__Rhodobacteraceae;g__Rubrimonas;s__	0	4	424	0	0.00771529	0.00580939	0.00450823
CG-1_bin_57_k127_61182_5	CG-1_bin_57	phosphate transport system permease protein	Unclassified Bacteria	0.001	2	424	0	0.00385764	0.00387292	0.00257686
CG-1_bin_57_k127_61182_7	CG-1_bin_57	phosphate transport system substrate-binding protein	Unclassified Bacteria	0	5	344	0.681983	1.1673	1.29842	1.04923
CG-1_bin_161_k127_553950_7	CG-1_bin_161	phosphate transport system substrate-binding protein	d__Bacteria;p__Proteobacteria;c__Alphaproteobacteria;o__Rhodobacterales;f__Rhodobacteraceae;g__Rubrimonas;s__	0	8	344	0.647158	1.1673	1.30319	1.03922
CG-1_Unassigned_k127_21849_2	CG-1_Unassigned	phosphate transport system substrate-binding protein	Unassigned	0	1	258	0.135429	1.00484	1.19977	0.780012
CG-1_bin_41_k127_858421_28	CG-1_bin_41	phosphate transport system substrate-binding protein	d__Bacteria;p__Proteobacteria;c__Alphaproteobacteria;o__Rhodobacterales;f__Rhodobacteraceae;g__Roseovarius;s__	0	5	350	0.0969784	0.62388	0.776488	0.499116
CG-1_bin_59_k127_688544_10	CG-1_bin_59	phosphate transport system substrate-binding protein	d__Bacteria;p__Proteobacteria;c__Alphaproteobacteria;o__Rhodobacterales;f__Rhodobacteraceae;g__;s__	0	6	345	0.0839156	0.606847	0.730624	0.473796
CG-1_Unassigned_k127_321514_2	CG-1_Unassigned	phosphate transport system substrate-binding protein	Unassigned	0	1	344	0.0783555	0.584837	0.706493	0.456562
CG-1_bin_74_k127_96448_7	CG-1_bin_74	phosphate transport system substrate-binding protein	d__Bacteria;p__Proteobacteria;c__Alphaproteobacteria;o__Rhodobacterales;f__Rhodobacteraceae;g__Pseudorhodobacter_B;s__	0	1	349	0.0800934	0.583488	0.694019	0.452534
CG-1_Unassigned_k127_512918_1	CG-1_Unassigned	phosphate transport system substrate-binding protein	Unassigned	0	1	198	0.0352937	0.30152	0.344182	0.226998
CG-1_bin_unbinned_k127_429007_2	CG-1_bin_unbinned	phosphate transport system substrate-binding protein	Unassigned	0	8	345	0.150469	0.113784	0.230849	0.165034
CG-1_Unassigned_k127_525532_2	CG-1_Unassigned	phosphate transport system substrate-binding protein	Unassigned	0	1	345	0.107065	0.156453	0.154692	0.139403
CG-1_bin_98_k127_810162_13	CG-1_bin_98	phosphate transport system substrate-binding protein	d__Bacteria;p__Proteobacteria;c__Alphaproteobacteria;o__Rhodobacterales;f__Rhodobacteraceae;g__Roseinatronobacter;s__	0	3	345	0.0549792	0.146971	0.20467	0.13554
CG-1_bin_63_k127_679395_18	CG-1_bin_63	phosphate transport system substrate-binding protein	d__Bacteria;p__Proteobacteria;c__Alphaproteobacteria;o__Rhodobacterales;f__Rhodobacteraceae;g__Fluviibacterium;s__	0	8	345	0.040511	0.1446	0.21181	0.132307
CG-1_bin_69_k127_506253_14	CG-1_bin_69	phosphate transport system substrate-binding protein	d__Bacteria;p__Proteobacteria;c__Alphaproteobacteria;o__Rhodobacterales;f__Rhodobacteraceae;g__Roseovarius;s__	0	5	345	0.0318301	0.135118	0.19753	0.121493
CG-1_bin_101_k127_782346_11	CG-1_bin_101	phosphate transport system substrate-binding protein	d__Bacteria;p__Proteobacteria;c__Alphaproteobacteria;o__Rhodobacterales;f__Rhodobacteraceae;g__Roseicyclus;s__	0	3	347	0.0230157	0.131983	0.196392	0.11713
CG-1_Unassigned_k127_122202_2	CG-1_Unassigned	phosphate transport system substrate-binding protein	Unassigned	0	3	351	0.0284418	0.121159	0.180119	0.109906
CG-1_bin_51_k127_839633_6	CG-1_bin_51	phosphate transport system substrate-binding protein	d__Bacteria;p__Proteobacteria;c__Alphaproteobacteria;o__Rhodobacterales;f__Rhodobacteraceae;g__Pararhodobacter;s__	0	1	345	0.0202555	0.123266	0.178491	0.107338
CG-1_bin_117_k127_8227_79	CG-1_bin_117	phosphate transport system substrate-binding protein	d__Bacteria;p__Proteobacteria;c__Alphaproteobacteria;o__Rhodobacterales;f__Rhodobacteraceae;g__JAACUH01;s__JAACUH01 sp009993005	0	7	345	0.0289364	0.111413	0.111855	0.0840681
CG-1_bin_129_k127_785966_14	CG-1_bin_129	phosphate transport system substrate-binding protein	d__Bacteria;p__Proteobacteria;c__Gammaproteobacteria;o__Competibacterales;f__Competibacteraceae;g__Contendobacter;s__	0	7	348	0.0258183	0.0141004	0.0165156	0.0188114
CG-1_bin_194_k127_373221_6	CG-1_bin_194	phosphate transport system substrate-binding protein	d__Bacteria;p__Desulfobacterota;c__Desulfuromonadia;o__Desulfuromonadales;f__Geopsychrobacteraceae;g__Geopsychrobacter;s__Geopsychrobacter sp009993495	0	3	326	0.00612458	0.0150519	0.0151115	0.012096
CG-1_Unassigned_k127_686445_1	CG-1_Unassigned	phosphate transport system substrate-binding protein	Unassigned	0	2	318	0.0219753	0	0.0129097	0.0116284
CG-1_Unassigned_k127_439038_3	CG-1_Unassigned	phosphate transport system substrate-binding protein	Unassigned	0	4	344	0.00580411	0.0142643	0.0143208	0.0114631
CG-1_Unassigned_k127_13695_1	CG-1_Unassigned	phosphate transport system substrate-binding protein	Unassigned	0	0	230	0.00434046	0.00711148	0.0142793	0.00857708
CG-1_bin_44_k127_236883_14	CG-1_bin_44	phosphate transport system substrate-binding protein	d__Bacteria;p__Verrucomicrobiota;c__Verrucomicrobiae;o__Verrucomicrobiales;f__SLCJ01;g__JAAGVW01;s__	0	2	322	0.00310033	0.00761945	0.0127494	0.00782305
CG-1_Unassigned_k127_733493_4	CG-1_Unassigned	phosphate transport system substrate-binding protein	Unassigned	0	1	226	0.00441729	0.00361868	0.010899	0.00631166
CG-1_bin_102_k127_433247_25	CG-1_bin_102	phosphate transport system substrate-binding protein	d__Bacteria;p__Proteobacteria;c__Gammaproteobacteria;o__Burkholderiales;f__Burkholderiaceae;g__Rhodoferax;s__Rhodoferax sp002789915	0	2	326	0	0.0050173	0.00503718	0.00335149
CG-1_Unassigned_k127_222359_1	CG-1_Unassigned	phosphate transport system substrate-binding protein	Unassigned	0.041	1	170	0	0.00962142	0	0.00320714
CG-1_bin_178_k127_479546_341	CG-1_bin_178	phosphate transport system substrate-binding protein	d__Bacteria;p__Deinococcota;c__Deinococci;o__Deinococcales;f__Trueperaceae;g__;s__	0	1	295	0	0.00277227	0.00278325	0.00185184
CG-1_bin_193_k127_546408_139	CG-1_bin_193	phosphate transport system substrate-binding protein	d__Bacteria;p__Proteobacteria;c__Alphaproteobacteria;o__Parvibaculales;f__CGMCC-115125;g__;s__	0.004	1	352	0	0.00232335	0.00233256	0.00155197
CG-1_bin_143_k127_46006_16	CG-1_bin_143	phosphate transport system substrate-binding protein	d__Bacteria;p__Proteobacteria;c__Gammaproteobacteria;o__Thiomicrospirales;f__Thiomicrospiraceae;g__Hydrogenovibrio;s__Hydrogenovibrio sp002779995	0.046	1	323	0	0	0.00254198	0.000847327
CG-1_bin_198_k127_502585_5	CG-1_bin_198	phosphate transport system substrate-binding protein	d__Bacteria;p__Proteobacteria;c__Gammaproteobacteria;o__Xanthomonadales;f__Wenzhouxiangellaceae;g__GCA-2722315;s__	0.037	1	322	0	0.00253982	0	0.000846605
CG-1_bin_unbinned_k127_285093_3	CG-1_bin_unbinned	phosphate transport system substrate-binding protein	Unassigned	0.049	1	390	0	0	0.00210528	0.000701761
CG-1_Unassigned_k127_208408_2	CG-1_Unassigned	phosphinomethylmalate isomerase [EC:4.2.1.166]	Unassigned	0	1	974	0.0163993	0.0109155	0.00927275	0.0121958
CG-1_bin_63_k127_613519_15	CG-1_bin_63	phosphinomethylmalate isomerase [EC:4.2.1.166]	d__Bacteria;p__Proteobacteria;c__Alphaproteobacteria;o__Rhodobacterales;f__Rhodobacteraceae;g__Fluviibacterium;s__	0	3	919	0.00760408	0.0106788	0.0116146	0.00996582
CG-1_bin_150_k127_450457_3	CG-1_bin_150	phosphinomethylmalate isomerase [EC:4.2.1.166]	d__Bacteria;p__Proteobacteria;c__Alphaproteobacteria;o__Rhodobacterales;f__Rhodobacteraceae;g__Nioella;s__Nioella sp002783145	0	0	915	0.00872837	0.00893793	0.0116653	0.00977721
CG-1_bin_69_k127_521380_5	CG-1_bin_69	phosphinomethylmalate isomerase [EC:4.2.1.166]	d__Bacteria;p__Proteobacteria;c__Alphaproteobacteria;o__Rhodobacterales;f__Rhodobacteraceae;g__Roseovarius;s__	0	1	915	0.00654627	0.0107255	0.010768	0.0093466
CG-1_bin_98_k127_241450_21	CG-1_bin_98	phosphinomethylmalate isomerase [EC:4.2.1.166]	d__Bacteria;p__Proteobacteria;c__Alphaproteobacteria;o__Rhodobacterales;f__Rhodobacteraceae;g__Roseinatronobacter;s__	0	0	916	0.00544927	0.00803536	0.0107562	0.00808029
CG-1_Unassigned_k127_788182_3	CG-1_Unassigned	phosphinomethylmalate isomerase [EC:4.2.1.166]	Unassigned	0	1	643	0.00621031	0.00890318	0.00893844	0.00801731
CG-1_bin_59_k127_688544_18	CG-1_bin_59	phosphinomethylmalate isomerase [EC:4.2.1.166]	d__Bacteria;p__Proteobacteria;c__Alphaproteobacteria;o__Rhodobacterales;f__Rhodobacteraceae;g__;s__	0	0	916	0.00871884	0.00624972	0.00896354	0.00797736
CG-1_bin_74_k127_894856_5	CG-1_bin_74	phosphinomethylmalate isomerase [EC:4.2.1.166]	d__Bacteria;p__Proteobacteria;c__Alphaproteobacteria;o__Rhodobacterales;f__Rhodobacteraceae;g__Pseudorhodobacter_B;s__	0	0	839	0.00356963	0.00974756	0.00782894	0.00704871
CG-1_bin_41_k127_453421_3	CG-1_bin_41	phosphinomethylmalate isomerase [EC:4.2.1.166]	d__Bacteria;p__Proteobacteria;c__Alphaproteobacteria;o__Rhodobacterales;f__Rhodobacteraceae;g__Roseovarius;s__	0	0	915	0.00436418	0.00715034	0.008076	0.00653018
CG-1_bin_127_k127_623695_11	CG-1_bin_127	phosphinomethylmalate isomerase [EC:4.2.1.166]	d__Bacteria;p__Proteobacteria;c__Alphaproteobacteria;o__Rhodospirillales;f__Casp-alpha2;g__UBA1479;s__	0	1	895	0.00111543	0.000913766	0.00183477	0.00128799
CG-1_Unassigned_k127_484727_1	CG-1_Unassigned	phosphinomethylmalate isomerase [EC:4.2.1.166]	Unassigned	0.013	1	229	0	0	0.00358541	0.00119514
CG-1_stramenopiles_k127_755871_16965-19623	CG-1_stramenopiles	phosphinomethylmalate isomerase [EC:4.2.1.166]	Unassigned	0	0	777	0	0	0.00317012	0.00105671
CG-1_Unassigned_k127_406712_1	CG-1_Unassigned	phosphinomethylmalate isomerase [EC:4.2.1.166]	Unassigned	0	0	425	0	0	0.00193191	0.000643969
CG-1_bin_161_k127_797776_1	CG-1_bin_161	phosphoenolpyruvate carboxykinase (ATP) [EC:4.1.1.49]	d__Bacteria;p__Proteobacteria;c__Alphaproteobacteria;o__Rhodobacterales;f__Rhodobacteraceae;g__Rubrimonas;s__	0	4	268	0.0484253	0.0488251	0.0490185	0.0487563
CG-1_bin_89_k127_82361_5	CG-1_bin_89	phosphoenolpyruvate carboxykinase (ATP) [EC:4.1.1.49]	d__Bacteria;p__Proteobacteria;c__Alphaproteobacteria;o__Rhodobacterales;f__Rhodobacteraceae;g__Rubrimonas;s__	0	8	534	0.0373898	0.055134	0.0507397	0.0477545
CG-1_bin_156_k127_717685_34	CG-1_bin_156	phosphoenolpyruvate carboxykinase (ATP) [EC:4.1.1.49]	d__Bacteria;p__Proteobacteria;c__Alphaproteobacteria;o__Rhodobacterales;f__Rhodobacteraceae;g__Pikeienuella;s__	0	0	542	0	0.00301779	0.00605948	0.00302576
CG-1_bin_59_k127_879679_5	CG-1_bin_59	phosphoenolpyruvate carboxykinase (ATP) [EC:4.1.1.49]	d__Bacteria;p__Proteobacteria;c__Alphaproteobacteria;o__Rhodobacterales;f__Rhodobacteraceae;g__;s__	0	1	534	0	0.0045945	0.00307513	0.00255654
CG-1_Unassigned_k127_116927_1	CG-1_Unassigned	phosphoenolpyruvate carboxykinase (ATP) [EC:4.1.1.49]	Unassigned	0	1	499	0.00200061	0	0.00329082	0.00176381
CG-1_bin_141_k127_50773_14	CG-1_bin_141	phosphoenolpyruvate carboxykinase (ATP) [EC:4.1.1.49]	d__Bacteria;p__Proteobacteria;c__Alphaproteobacteria;o__Rhodobacterales;f__Rhodobacteraceae;g__Flavimaricola;s__	0	0	532	0.00187652	0.00153726	0.00154335	0.00165237
CG-1_bin_101_k127_622019_8	CG-1_bin_101	phosphoenolpyruvate carboxykinase (ATP) [EC:4.1.1.49]	d__Bacteria;p__Proteobacteria;c__Alphaproteobacteria;o__Rhodobacterales;f__Rhodobacteraceae;g__Roseicyclus;s__	0	1	531	0.00188005	0	0.00154625	0.0011421
CG-1_bin_63_k127_806456_12	CG-1_bin_63	phosphoenolpyruvate carboxykinase (ATP) [EC:4.1.1.49]	d__Bacteria;p__Proteobacteria;c__Alphaproteobacteria;o__Rhodobacterales;f__Rhodobacteraceae;g__Fluviibacterium;s__	0	1	532	0	0.00153726	0.00154335	0.00102687
CG-1_Unassigned_k127_820023_1	CG-1_Unassigned	phosphoenolpyruvate carboxykinase (ATP) [EC:4.1.1.49]	Unassigned	0	2	537	0	0.00152294	0.00152898	0.00101731
CG-1_Unassigned_k127_306475_2	CG-1_Unassigned	phosphoenolpyruvate carboxykinase (ATP) [EC:4.1.1.49]	Unassigned	0.021	1	537	0	0.00152294	0.00152898	0.00101731
CG-1_bin_140_k127_776174_38	CG-1_bin_140	phosphoenolpyruvate carboxykinase (ATP) [EC:4.1.1.49]	d__Bacteria;p__Proteobacteria;c__Alphaproteobacteria;o__Sphingomonadales;f__Sphingomonadaceae;g__Erythrobacter;s__Erythrobacter sp009995225	0.004	0	538	0.00185559	0	0	0.00061853
CG-1_bin_88_k127_857589_3	CG-1_bin_88	phosphoenolpyruvate carboxykinase (ATP) [EC:4.1.1.49]	d__Bacteria;p__Bacteroidota;c__Bacteroidia;o__Flavobacteriales;f__Flavobacteriaceae;g__Yeosuana;s__Yeosuana sp002784145	0.038	1	532	0	0.00153726	0	0.000512419
CG-1_bin_129_k127_14489_26	CG-1_bin_129	phosphoenolpyruvate carboxykinase (GTP) [EC:4.1.1.32]	d__Bacteria;p__Proteobacteria;c__Gammaproteobacteria;o__Competibacterales;f__Competibacteraceae;g__Contendobacter;s__	0	4	616	0.00648251	0.00531052	0.00399867	0.0052639
CG-1_Unassigned_k127_129533_1	CG-1_Unassigned	phosphoenolpyruvate---glycerone phosphotransferase subunit DhaK [EC:2.7.1.121]	Unassigned	0.001	1	280	0.00356538	0	0	0.00118846
CG-1_Unassigned_k127_296556_1	CG-1_Unassigned	phosphoglucomutase [EC:5.4.2.2]	Unassigned	0	1	176	0.0113444	0.0232335	0.0699767	0.0348515
CG-1_Unassigned_k127_751044_1	CG-1_Unassigned	phosphoglucomutase [EC:5.4.2.2]	Unassigned	0	1	123	0.0162326	0.00664895	0.00667528	0.00985229
CG-1_Unassigned_k127_487463_1	CG-1_Unassigned	phosphoglucomutase [EC:5.4.2.2]	Unassigned	0.002	1	170	0.0117448	0.00481071	0	0.0055185
CG-1_Unassigned_k127_137416_1	CG-1_Unassigned	phosphoglucomutase [EC:5.4.2.2]	Unassigned	0	3	359	0.0027808	0.00227805	0.00686123	0.00397336
CG-1_bin_89_k127_860069_5	CG-1_bin_89	phosphoglucomutase [EC:5.4.2.2]	d__Bacteria;p__Proteobacteria;c__Alphaproteobacteria;o__Rhodobacterales;f__Rhodobacteraceae;g__Rubrimonas;s__	0	1	1215	0.0016433	0.00403862	0.00608193	0.00392128
CG-1_bin_161_k127_63951_1	CG-1_bin_161	phosphoglucomutase [EC:5.4.2.2]	d__Bacteria;p__Proteobacteria;c__Alphaproteobacteria;o__Rhodobacterales;f__Rhodobacteraceae;g__Rubrimonas;s__	0	1	761	0.00262367	0.00214933	0	0.001591
CG-1_Unassigned_k127_233298_2	CG-1_Unassigned	phosphogluconate dehydratase [EC:4.2.1.12]	Unassigned	0.002	1	407	0	0.00200939	0	0.000669796
CG-1_bin_91_k127_360479_2	CG-1_bin_91	phosphoglucosamine mutase [EC:5.4.2.10]	d__Bacteria;p__Verrucomicrobiota;c__Verrucomicrobiae;o__Opitutales;f__Opitutaceae;g__Cephaloticoccus;s__	0.004	1	451	0	0	0.00182053	0.000606844
CG-1_Unassigned_k127_370174_2	CG-1_Unassigned	phosphoglycerate kinase [EC:2.7.2.3]	Unassigned	0	6	425	0.171474	0.0288643	0.0386381	0.0796587
CG-1_bin_161_k127_248750_6	CG-1_bin_161	phosphoglycerate kinase [EC:2.7.2.3]	d__Bacteria;p__Proteobacteria;c__Alphaproteobacteria;o__Rhodobacterales;f__Rhodobacteraceae;g__Rubrimonas;s__	0	7	396	0.0151259	0.0289129	0.0352475	0.0264287
CG-1_Unassigned_k127_33179_3	CG-1_Unassigned	phosphoglycerate kinase [EC:2.7.2.3]	Unassigned	0	10	318	0.0156966	0.0257176	0.0361473	0.0258539
CG-1_Unassigned_k127_66785_2	CG-1_Unassigned	phosphoglycerate kinase [EC:2.7.2.3]	Unassigned	0	5	402	0	0.00203438	0.0183819	0.00680544
CG-1_bin_92_k127_63980_7	CG-1_bin_92	phosphoglycerate kinase [EC:2.7.2.3]	d__Bacteria;p__Bacteroidota;c__Bacteroidia;o__Flavobacteriales;f__Schleiferiaceae;g__Croceimicrobium;s__	0	1	396	0	0.0020652	0.00414677	0.00207066
CG-1_bin_102_k127_411185_10	CG-1_bin_102	phosphoglycerate kinase [EC:2.7.2.3]	d__Bacteria;p__Proteobacteria;c__Gammaproteobacteria;o__Burkholderiales;f__Burkholderiaceae;g__Rhodoferax;s__Rhodoferax sp002789915	0.011	1	397	0	0.00206	0	0.000686667
CG-1_bin_108_k127_583549_22	CG-1_bin_108	phosphomannomutase / phosphoglucomutase [EC:5.4.2.8 5.4.2.2]	d__Bacteria;p__Proteobacteria;c__Alphaproteobacteria;o__Sphingomonadales;f__Sphingomonadaceae;g__Erythrobacter;s__	0	0	483	0	0.00169321	0.00169992	0.00113104
CG-1_bin_57_k127_76116_8	CG-1_bin_57	phosphomannomutase [EC:5.4.2.8]	Unclassified Bacteria	0	2	297	0	0.00550721	0.00552902	0.00367874
CG-1_bin_161_k127_555052_5	CG-1_bin_161	phosphomannomutase [EC:5.4.2.8]	d__Bacteria;p__Proteobacteria;c__Alphaproteobacteria;o__Rhodobacterales;f__Rhodobacteraceae;g__Rubrimonas;s__	0	0	297	0	0.00550721	0	0.00183574
CG-1_Unassigned_k127_368108_3	CG-1_Unassigned	phosphomannomutase [EC:5.4.2.8]	Unassigned	0.001	0	477	0.00209289	0.00171451	0	0.00126913
CG-1_Unassigned_k127_172478_1	CG-1_Unassigned	phosphonate dehydrogenase [EC:1.20.1.1]	Unassigned	0.006	1	150	0.0399323	0.0109043	0.0109475	0.0205947
CG-1_bin_15_k127_85316_7	CG-1_bin_15	phosphonate dehydrogenase [EC:1.20.1.1]	d__Bacteria;p__Proteobacteria;c__Alphaproteobacteria;o__Rhodobacterales;f__Rhodobacteraceae;g__Sulfitobacter;s__	0.006	1	373	0	0.0153478	0	0.00511595
CG-1_bin_168_k127_444810_12	CG-1_bin_168	phosphonoacetaldehyde dehydrogenase [EC:1.2.1.-]	d__Bacteria;p__Proteobacteria;c__Alphaproteobacteria;o__Rhodobacterales;f__Rhodobacteraceae;g__Roseovarius;s__	0.003	1	485	0	0	0.00169291	0.000564302
CG-1_Unassigned_k127_896651_2	CG-1_Unassigned	phosphonoacetaldehyde reductase	Unassigned	0	1	348	0	0.00235006	0.0070781	0.00314272
CG-1_Unassigned_k127_254508_1	CG-1_Unassigned	phosphonoacetaldehyde reductase	Unassigned	0.003	1	131	0	0.00624291	0	0.00208097
CG-1_bin_101_k127_540442_28	CG-1_bin_101	phosphonoacetaldehyde reductase	d__Bacteria;p__Proteobacteria;c__Alphaproteobacteria;o__Rhodobacterales;f__Rhodobacteraceae;g__Roseicyclus;s__	0	0	381	0	0.00429302	0	0.00143101
CG-1_bin_126_k127_748929_2	CG-1_bin_126	phosphoribosylamine--glycine ligase / phosphoribosylglycinamide formyltransferase / phosphoribosylformylglycinamidine cyclo-ligase [EC:6.3.4.13 2.1.2.2 6.3.3.1]	d__Bacteria;p__Proteobacteria;c__Alphaproteobacteria;o__Rhizobiales;f__Rhizobiaceae;g__Hoeflea;s__	0.034	1	188	0	0.00435011	0	0.00145004
CG-1_Unassigned_k127_31310_1	CG-1_Unassigned	phosphoribosylamine---glycine ligase [EC:6.3.4.13]	Unassigned	0	3	294	0.0101868	0.00556341	0.00837816	0.00804279
CG-1_Unassigned_k127_164590_1	CG-1_Unassigned	phosphoribosylamine---glycine ligase [EC:6.3.4.13]	Unassigned	0	0	218	0	0	0.011299	0.00376633
CG-1_Unassigned_k127_529895_1	CG-1_Unassigned	phosphoribosylaminoimidazolecarboxamide formyltransferase / IMP cyclohydrolase [EC:2.1.2.3 3.5.4.10]	Unassigned	0	0	298	0.00335002	0.00274436	0.00551047	0.00386829
CG-1_Unassigned_k127_556516_1	CG-1_Unassigned	phosphoribosylaminoimidazolecarboxamide formyltransferase / IMP cyclohydrolase [EC:2.1.2.3 3.5.4.10]	Unassigned	0	0	376	0	0.00217505	0.00218367	0.00145291
CG-1_bin_69_k127_598235_33	CG-1_bin_69	phosphoribosylaminoimidazolecarboxamide formyltransferase / IMP cyclohydrolase [EC:2.1.2.3 3.5.4.10]	d__Bacteria;p__Proteobacteria;c__Alphaproteobacteria;o__Rhodobacterales;f__Rhodobacteraceae;g__Roseovarius;s__	0.003	0	529	0.00188716	0.00154597	0	0.00114438
CG-1_bin_60_k127_778254_19	CG-1_bin_60	phosphoribosylaminoimidazolecarboxamide formyltransferase / IMP cyclohydrolase [EC:2.1.2.3 3.5.4.10]	d__Bacteria;p__Proteobacteria;c__Alphaproteobacteria;o__Rhodobacterales;f__Rhodobacteraceae;g__Roseovarius;s__Roseovarius sp002783205	0.021	1	529	0.00188716	0	0	0.000629053
CG-1_Unassigned_k127_767885_1	CG-1_Unassigned	phosphoribosylaminoimidazole-succinocarboxamide synthase [EC:6.3.2.6]	Unassigned	0	1	174	0	0.0141004	0	0.00470012
CG-1_bin_89_k127_528481_4	CG-1_bin_89	phosphoribosylanthranilate isomerase [EC:5.3.1.24]	d__Bacteria;p__Proteobacteria;c__Alphaproteobacteria;o__Rhodobacterales;f__Rhodobacteraceae;g__Rubrimonas;s__	0	1	406	0.00491777	0.00402867	0.00404463	0.00433036
CG-1_Unassigned_k127_228256_1	CG-1_Unassigned	phosphoribosyl-ATP pyrophosphohydrolase / phosphoribosyl-AMP cyclohydrolase / histidinol dehydrogenase [EC:3.6.1.31 3.5.4.19 1.1.1.23]	Unassigned	0.037	1	188	0.00531014	0	0	0.00177005
CG-1_Unassigned_k127_436200_1	CG-1_Unassigned	phosphoribosylformylglycinamidine synthase [EC:6.3.5.3]	Unassigned	0.009	1	144	0	0	0.00570181	0.0019006
CG-1_bin_126_k127_893302_1	CG-1_bin_126	photinus-luciferin 4-monooxygenase (ATP-hydrolysing) [EC:1.13.12.7]	d__Bacteria;p__Proteobacteria;c__Alphaproteobacteria;o__Rhizobiales;f__Rhizobiaceae;g__Hoeflea;s__	0.041	0	473	0	0.00518702	0.00520757	0.00346486
CG-1_stramenopiles_k127_182182_2826-4907	CG-1_stramenopiles	photinus-luciferin 4-monooxygenase (ATP-hydrolysing) [EC:1.13.12.7]	Unassigned	0.017	1	559	0	0	0.0014688	0.0004896
CG-1_bin_56_k127_287978_1	CG-1_bin_56	photinus-luciferin 4-monooxygenase (ATP-hydrolysing) [EC:1.13.12.7]	d__Bacteria;p__Bacteroidota;c__Bacteroidia;o__Flavobacteriales;f__Vicingaceae;g__BRH-c54;s__BRH-c54 sp002770955	0.014	1	590	0	0.00138614	0	0.000462046
CG-1_bin_161_k127_185797_2	CG-1_bin_161	photosynthetic reaction center cytochrome c subunit	d__Bacteria;p__Proteobacteria;c__Alphaproteobacteria;o__Rhodobacterales;f__Rhodobacteraceae;g__Rubrimonas;s__	0	3	366	0.264579	0.1296	0.10768	0.167286
CG-1_bin_unbinned_k127_185801_2	CG-1_bin_unbinned	photosynthetic reaction center cytochrome c subunit	Unassigned	0	2	366	0.248213	0.120662	0.10768	0.158852
CG-1_bin_63_k127_689162_7	CG-1_bin_63	photosynthetic reaction center cytochrome c subunit	d__Bacteria;p__Proteobacteria;c__Alphaproteobacteria;o__Rhodobacterales;f__Rhodobacteraceae;g__Fluviibacterium;s__	0	2	377	0	0.00433857	0.00435576	0.00289811
CG-1_bin_188_k127_442932_7	CG-1_bin_188	photosynthetic reaction center cytochrome c subunit	d__Bacteria;p__Proteobacteria;c__Gammaproteobacteria;o__Xanthomonadales;f__Wenzhouxiangellaceae;g__JAHJQV01;s__	0.023	1	339	0	0	0.00242201	0.000807335
CG-1_bin_161_k127_185797_3	CG-1_bin_161	photosynthetic reaction center M subunit	d__Bacteria;p__Proteobacteria;c__Alphaproteobacteria;o__Rhodobacterales;f__Rhodobacteraceae;g__Rubrimonas;s__	0	2	324	0.00308119	0.0151448	0.0152048	0.0111436
CG-1_bin_63_k127_689162_8	CG-1_bin_63	photosynthetic reaction center M subunit	d__Bacteria;p__Proteobacteria;c__Alphaproteobacteria;o__Rhodobacterales;f__Rhodobacteraceae;g__Fluviibacterium;s__	0.002	1	328	0	0.00249336	0.00250323	0.00166553
CG-1_bin_39_k127_74996_20	CG-1_bin_39	photosynthetic reaction center M subunit	d__Bacteria;p__Proteobacteria;c__Alphaproteobacteria;o__Rhodobacterales;f__Rhodobacteraceae;g__HLUCCA09;s__	0	1	377	0	0.00216929	0.00217788	0.00144905
CG-1_Unassigned_k127_237024_3	CG-1_Unassigned	photosynthetic reaction center M subunit	Unassigned	0.006	0	320	0	0	0.00256581	0.000855271
CG-1_bin_unbinned_k127_72516_3	CG-1_bin_unbinned	photosystem I P700 chlorophyll a apoprotein A1	Unassigned	0	1	742	0.0228723	0.0154306	0.012172	0.016825
CG-1_bin_124_k127_341153_31	CG-1_bin_124	photosystem I P700 chlorophyll a apoprotein A1	d__Bacteria;p__Cyanobacteria;c__Cyanobacteriia;o__Cyanobacteriales;f__Microcoleaceae;g__Planktothrix;s__Planktothrix sp001873365	0	0	742	0.0147997	0.00991966	0.0066393	0.0104529
CG-1_Unassigned_k127_108508_1	CG-1_Unassigned	photosystem I P700 chlorophyll a apoprotein A1	Unassigned	0	1	507	0.00590714	0.00161306	0.00161945	0.00304655
CG-1_bin_124_k127_341153_30	CG-1_bin_124	photosystem I P700 chlorophyll a apoprotein A2	d__Bacteria;p__Cyanobacteria;c__Cyanobacteriia;o__Cyanobacteriales;f__Microcoleaceae;g__Planktothrix;s__Planktothrix sp001873365	0	2	751	0.00797582	0.0043559	0.00765302	0.00666158
CG-1_bin_139_k127_158126_25	CG-1_bin_139	photosystem I P700 chlorophyll a apoprotein A2	d__Bacteria;p__Cyanobacteria;c__Cyanobacteriia;o__Phormidesmiales;f__Phormidesmiaceae;g__Nodosilinea;s__	0	1	754	0.00529606	0.00433857	0.00544469	0.00502644
CG-1_bin_114_k127_529779_3	CG-1_bin_114	photosystem I P700 chlorophyll a apoprotein A2	d__Bacteria;p__Cyanobacteria;c__Cyanobacteriia;o__Cyanobacteriales;f__Cyanobacteriaceae;g__Geminocystis;s__Geminocystis sp009993045	0	1	750	0.0053243	0.00218086	0.00218949	0.00323155
CG-1_bin_unbinned_k127_72516_2	CG-1_bin_unbinned	photosystem I P700 chlorophyll a apoprotein A2	Unassigned	0	1	750	0.00399323	0.00109043	0.00328424	0.0027893
CG-1_bin_139_k127_588799_2	CG-1_bin_139	photosystem I subunit II	d__Bacteria;p__Cyanobacteria;c__Cyanobacteriia;o__Phormidesmiales;f__Phormidesmiaceae;g__Nodosilinea;s__	0	1	142	0.021091	0.0345558	0.0289106	0.0281858
CG-1_bin_124_k127_138073_138	CG-1_bin_124	photosystem I subunit II	d__Bacteria;p__Cyanobacteria;c__Cyanobacteriia;o__Cyanobacteriales;f__Microcoleaceae;g__Planktothrix;s__Planktothrix sp001873365	0	2	142	0.0140607	0.0172779	0	0.0104462
CG-1_bin_114_k127_778009_33	CG-1_bin_114	photosystem I subunit II	d__Bacteria;p__Cyanobacteria;c__Cyanobacteriia;o__Cyanobacteriales;f__Cyanobacteriaceae;g__Geminocystis;s__Geminocystis sp009993045	0.049	1	144	0.00693269	0	0	0.0023109
CG-1_bin_124_k127_92999_25	CG-1_bin_124	photosystem I subunit III	d__Bacteria;p__Cyanobacteria;c__Cyanobacteriia;o__Cyanobacteriales;f__Microcoleaceae;g__Planktothrix;s__Planktothrix sp001873365	0.002	1	163	0	0	0.00503718	0.00167906
CG-1_bin_unbinned_k127_72516_7	CG-1_bin_unbinned	photosystem I subunit IV	Unassigned	0.038	1	71	0.0140607	0	0	0.00468689
CG-1_bin_114_k127_833438_66	CG-1_bin_114	photosystem I subunit VII	d__Bacteria;p__Cyanobacteria;c__Cyanobacteriia;o__Cyanobacteriales;f__Cyanobacteriaceae;g__Geminocystis;s__Geminocystis sp009993045	0	2	81	0.0246496	0.0302897	0.0405462	0.0318285
CG-1_bin_124_k127_440119_24	CG-1_bin_124	photosystem II CP43 chlorophyll apoprotein	d__Bacteria;p__Cyanobacteria;c__Cyanobacteriia;o__Cyanobacteriales;f__Microcoleaceae;g__Planktothrix;s__Planktothrix sp001873365	0	2	460	0.00434046	0.0124451	0.00713965	0.00797507
CG-1_bin_114_k127_10187_16	CG-1_bin_114	photosystem II CP43 chlorophyll apoprotein	d__Bacteria;p__Cyanobacteria;c__Cyanobacteriia;o__Cyanobacteriales;f__Cyanobacteriaceae;g__Geminocystis;s__Geminocystis sp009993045	0	1	458	0	0.0053569	0.00717083	0.00417591
CG-1_Unassigned_k127_675074_1	CG-1_Unassigned	photosystem II CP43 chlorophyll apoprotein	Unassigned	0	0	345	0.00289364	0.00237049	0.00237988	0.00254801
CG-1_bin_124_k127_104666_18	CG-1_bin_124	photosystem II CP47 chlorophyll apoprotein	d__Bacteria;p__Cyanobacteria;c__Cyanobacteriia;o__Cyanobacteriales;f__Microcoleaceae;g__Planktothrix;s__Planktothrix sp001873365	0	1	509	0.082375	0.0385613	0.0306486	0.0505283
CG-1_bin_unbinned_k127_199304_5	CG-1_bin_unbinned	photosystem II CP47 chlorophyll apoprotein	Unassigned	0	1	509	0.0706072	0.00964032	0.00645234	0.0288999
CG-1_Unassigned_k127_538951_1	CG-1_Unassigned	photosystem II oxygen-evolving enhancer protein 1	Unassigned	0	11	251	0.194889	0.13033	0.147202	0.157474
CG-1_bin_124_k127_157240_12	CG-1_bin_124	photosystem II oxygen-evolving enhancer protein 1	d__Bacteria;p__Cyanobacteria;c__Cyanobacteriia;o__Cyanobacteriales;f__Microcoleaceae;g__Planktothrix;s__Planktothrix sp001873365	0	2	278	0	0.0029418	0.00590691	0.00294957
CG-1_bin_unbinned_k127_755938_34	CG-1_bin_unbinned	photosystem II P680 reaction center D1 protein [EC:1.10.3.9]	Unassigned	0	2	360	0.0332769	0.0477062	0.0592988	0.0467606
CG-1_Unassigned_k127_118478_5	CG-1_Unassigned	photosystem II P680 reaction center D1 protein [EC:1.10.3.9]	Unassigned	0	0	360	0.00554615	0.0431628	0.0387723	0.0291604
CG-1_bin_139_k127_12206_3	CG-1_bin_139	photosystem II P680 reaction center D1 protein [EC:1.10.3.9]	d__Bacteria;p__Cyanobacteria;c__Cyanobacteriia;o__Phormidesmiales;f__Phormidesmiaceae;g__Nodosilinea;s__	0	0	361	0.00553079	0.0226543	0.011372	0.0131857
CG-1_Unassigned_k127_740981_1	CG-1_Unassigned	photosystem II P680 reaction center D2 protein [EC:1.10.3.9]	Unassigned	0	0	323	0.0525425	0.053171	0.0559236	0.053879
CG-1_bin_124_k127_1474_58	CG-1_bin_124	phycobilisome rod-core linker protein	d__Bacteria;p__Cyanobacteria;c__Cyanobacteriia;o__Cyanobacteriales;f__Microcoleaceae;g__Planktothrix;s__Planktothrix sp001873365	0	1	250	0	0	0.00328424	0.00109475
CG-1_bin_114_k127_398158_24	CG-1_bin_114	phycocyanin alpha chain	d__Bacteria;p__Cyanobacteria;c__Cyanobacteriia;o__Cyanobacteriales;f__Cyanobacteriaceae;g__Geminocystis;s__Geminocystis sp009993045	0	1	161	0	0.0101593	0.0101995	0.00678626
CG-1_bin_114_k127_398158_23	CG-1_bin_114	phycocyanin alpha chain	d__Bacteria;p__Cyanobacteria;c__Cyanobacteriia;o__Cyanobacteriales;f__Cyanobacteriaceae;g__Geminocystis;s__Geminocystis sp009993045	0	1	161	0	0.0101593	0	0.00338642
CG-1_bin_139_k127_105293_43	CG-1_bin_139	phycocyanin alpha chain	d__Bacteria;p__Cyanobacteria;c__Cyanobacteriia;o__Phormidesmiales;f__Phormidesmiaceae;g__Nodosilinea;s__	0	1	161	0	0	0.00509975	0.00169992
CG-1_bin_114_k127_439678_3	CG-1_bin_114	phycocyanin beta chain	d__Bacteria;p__Cyanobacteria;c__Cyanobacteriia;o__Cyanobacteriales;f__Cyanobacteriaceae;g__Geminocystis;s__Geminocystis sp009993045	0	1	172	0.0116082	0.0142643	0.00954721	0.0118066
CG-1_Unassigned_k127_365293_2	CG-1_Unassigned	phycocyanin beta chain	Unassigned	0	1	172	0	0.00475477	0.0286416	0.0111321
CG-1_bin_124_k127_440119_9	CG-1_bin_124	phycocyanin beta chain	d__Bacteria;p__Cyanobacteria;c__Cyanobacteriia;o__Cyanobacteriales;f__Microcoleaceae;g__Planktothrix;s__Planktothrix sp001873365	0	1	172	0	0.00475477	0.0047736	0.00317613
CG-1_bin_139_k127_621868_7	CG-1_bin_139	phycocyanin beta chain	d__Bacteria;p__Cyanobacteria;c__Cyanobacteriia;o__Phormidesmiales;f__Phormidesmiaceae;g__Nodosilinea;s__	0.005	1	172	0	0.00475477	0	0.00158492
CG-1_bin_124_k127_514466_38	CG-1_bin_124	phycocyanin-associated rod linker protein	d__Bacteria;p__Cyanobacteria;c__Cyanobacteriia;o__Cyanobacteriales;f__Microcoleaceae;g__Planktothrix;s__Planktothrix sp001873365	0	1	914	0	0	0.000898315	0.000299438
CG-1_Unassigned_k127_338965_2	CG-1_Unassigned	phytoene desaturase [EC:1.3.99.26 1.3.99.28 1.3.99.29 1.3.99.31]	Unassigned	0.001	1	169	0	0.00483918	0.00971669	0.00485195
CG-1_Unassigned_k127_556174_1	CG-1_Unassigned	phytoene desaturase [EC:1.3.99.26 1.3.99.28 1.3.99.29 1.3.99.31]	Unassigned	0	1	290	0	0.00564014	0	0.00188005
CG-1_Unassigned_k127_472173_1	CG-1_Unassigned	PKS ketosynthase (KS/KS alpha) [EC:2.3.1.-]	Unassigned	0	2	270	0.0332769	0.0151448	0.0212867	0.0232362
CG-1_Unassigned_k127_664503_3	CG-1_Unassigned	PKS ketosynthase (KS/KS alpha) [EC:2.3.1.-]	Unassigned	0.021	1	176	0.0056722	0	0	0.00189073
CG-1_bin_189_k127_864404_3	CG-1_bin_189	P-methyltransferase [EC:2.1.1.326]	d__Bacteria;p__Bacteroidota;c__Bacteroidia;o__Cytophagales;f__Cyclobacteriaceae;g__Algoriphagus;s__	0.014	1	759	0	0.0010775	0	0.000359166
CG-1_bin_161_k127_553950_2	CG-1_bin_161	poly(3-hydroxybutyrate) depolymerase [EC:3.1.1.75]	d__Bacteria;p__Proteobacteria;c__Alphaproteobacteria;o__Rhodobacterales;f__Rhodobacteraceae;g__Rubrimonas;s__	0.002	1	417	0	0.0039224	0	0.00130747
CG-1_Unassigned_k127_608166_3	CG-1_Unassigned	poly[(R)-3-hydroxyalkanoate] polymerase subunit PhaC [EC:2.3.1.304]	Unassigned	0	2	613	0.00162856	0.0093389	0.00669706	0.00588817
CG-1_bin_157_k127_682454_2	CG-1_bin_157	poly[(R)-3-hydroxyalkanoate] polymerase subunit PhaC [EC:2.3.1.304]	d__Bacteria;p__Proteobacteria;c__Alphaproteobacteria;o__Rhodobacterales;f__Rhodobacteraceae;g__Oceaniglobus;s__Oceaniglobus sp009992615	0.048	1	614	0	0.00266391	0	0.00088797
CG-1_bin_161_k127_245541_3	CG-1_bin_161	poly[(R)-3-hydroxyalkanoate] polymerase subunit PhaC [EC:2.3.1.304]	d__Bacteria;p__Proteobacteria;c__Alphaproteobacteria;o__Rhodobacterales;f__Rhodobacteraceae;g__Rubrimonas;s__	0.003	1	605	0	0.00135177	0	0.00045059
CG-1_bin_198_k127_294155_3	CG-1_bin_198	poly-beta-1,6-N-acetyl-D-glucosamine N-deacetylase [EC:3.5.1.-]	d__Bacteria;p__Proteobacteria;c__Gammaproteobacteria;o__Xanthomonadales;f__Wenzhouxiangellaceae;g__GCA-2722315;s__	0.047	1	363	0.00275016	0	0	0.000916719
CG-1_Unassigned_k127_588370_1	CG-1_Unassigned	polyneuridine-aldehyde esterase [EC:3.1.1.78]	Unassigned	0.017	1	197	0	0	0.00416782	0.00138927
CG-1_bin_89_k127_543470_2	CG-1_bin_89	polyol transport system substrate-binding protein	d__Bacteria;p__Proteobacteria;c__Alphaproteobacteria;o__Rhodobacterales;f__Rhodobacteraceae;g__Rubrimonas;s__	0	8	436	0.0595321	0.103165	0.0828593	0.0818523
CG-1_Unassigned_k127_508418_2	CG-1_Unassigned	polyol transport system substrate-binding protein	Unassigned	0	4	437	0.075387	0.050529	0.0807908	0.0689023
CG-1_bin_98_k127_206694_15	CG-1_bin_98	polyol transport system substrate-binding protein	d__Bacteria;p__Proteobacteria;c__Alphaproteobacteria;o__Rhodobacterales;f__Rhodobacteraceae;g__Roseinatronobacter;s__	0	3	438	0.00911696	0.0149374	0.0281185	0.0173909
CG-1_bin_101_k127_655815_50	CG-1_bin_101	polyol transport system substrate-binding protein	d__Bacteria;p__Proteobacteria;c__Alphaproteobacteria;o__Rhodobacterales;f__Rhodobacteraceae;g__Roseicyclus;s__	0	4	438	0.00227924	0.00560151	0.013122	0.0070009
CG-1_bin_26_k127_388485_125	CG-1_bin_26	polyol transport system substrate-binding protein	d__Bacteria;p__Proteobacteria;c__Alphaproteobacteria;o__Rhodobacterales;f__Rhodobacteraceae;g__Sulfitobacter;s__	0	0	437	0	0.00561433	0.00187886	0.00249773
CG-1_bin_178_k127_479546_290	CG-1_bin_178	polyol transport system substrate-binding protein	d__Bacteria;p__Deinococcota;c__Deinococci;o__Deinococcales;f__Trueperaceae;g__;s__	0.016	1	437	0	0	0.00187886	0.000626285
CG-1_bin_161_k127_553582_4	CG-1_bin_161	polyphosphate kinase [EC:2.7.4.1]	d__Bacteria;p__Proteobacteria;c__Alphaproteobacteria;o__Rhodobacterales;f__Rhodobacteraceae;g__Rubrimonas;s__	0	3	726	0.00137508	0.00563237	0.00226187	0.00308978
CG-1_Unassigned_k127_502804_1	CG-1_Unassigned	polyribonucleotide nucleotidyltransferase [EC:2.7.7.8]	Unassigned	0	1	379	0.0131703	0.053946	0.0303294	0.0324819
CG-1_bin_161_k127_195987_1	CG-1_bin_161	polyribonucleotide nucleotidyltransferase [EC:2.7.7.8]	d__Bacteria;p__Proteobacteria;c__Alphaproteobacteria;o__Rhodobacterales;f__Rhodobacteraceae;g__Rubrimonas;s__	0	4	341	0.0175655	0.0503643	0.024078	0.0306693
CG-1_Unassigned_k127_515031_1	CG-1_Unassigned	polyribonucleotide nucleotidyltransferase [EC:2.7.7.8]	Unassigned	0	1	249	0.00801853	0.00985326	0.00659486	0.00815555
CG-1_bin_101_k127_564881_27	CG-1_bin_101	polyribonucleotide nucleotidyltransferase [EC:2.7.7.8]	d__Bacteria;p__Proteobacteria;c__Alphaproteobacteria;o__Rhodobacterales;f__Rhodobacteraceae;g__Roseicyclus;s__	0	1	726	0.00137508	0.00563237	0.00339281	0.00346675
CG-1_bin_198_k127_337856_6	CG-1_bin_198	polyribonucleotide nucleotidyltransferase [EC:2.7.7.8]	d__Bacteria;p__Proteobacteria;c__Gammaproteobacteria;o__Xanthomonadales;f__Wenzhouxiangellaceae;g__GCA-2722315;s__	0.001	0	698	0	0.00117166	0.00352891	0.00156686
CG-1_bin_88_k127_805518_31	CG-1_bin_88	polyribonucleotide nucleotidyltransferase [EC:2.7.7.8]	d__Bacteria;p__Bacteroidota;c__Bacteroidia;o__Flavobacteriales;f__Flavobacteriaceae;g__Yeosuana;s__Yeosuana sp002784145	0	0	757	0	0.00216069	0	0.00072023
CG-1_bin_161_k127_555631_2	CG-1_bin_161	polysaccharide biosynthesis protein PslH	d__Bacteria;p__Proteobacteria;c__Alphaproteobacteria;o__Rhodobacterales;f__Rhodobacteraceae;g__Rubrimonas;s__	0.001	1	368	0	0.00222234	0	0.00074078
CG-1_bin_161_k127_555631_6	CG-1_bin_161	polysaccharide biosynthesis/export protein ExoF	d__Bacteria;p__Proteobacteria;c__Alphaproteobacteria;o__Rhodobacterales;f__Rhodobacteraceae;g__Rubrimonas;s__	0.005	0	406	0	0.00201434	0	0.000671446
CG-1_bin_102_k127_883565_33	CG-1_bin_102	polysaccharide biosynthesis/export protein PslD	d__Bacteria;p__Proteobacteria;c__Gammaproteobacteria;o__Burkholderiales;f__Burkholderiaceae;g__Rhodoferax;s__Rhodoferax sp002789915	0	1	211	0	0.00387593	0	0.00129198
CG-1_bin_24_k127_917823_6	CG-1_bin_24	porphobilinogen synthase [EC:4.2.1.24]	d__Bacteria;p__Verrucomicrobiota;c__Verrucomicrobiae;o__Verrucomicrobiales;f__Akkermansiaceae;g__Luteolibacter;s__	0.006	0	332	0.0060139	0.00246332	0.00247307	0.00365009
CG-1_Unassigned_k127_717177_2	CG-1_Unassigned	Poxviridae DNA-directed RNA polymerase 133 kDa subunit [EC:2.7.7.6]	Unassigned	0	2	250	0.00399323	0.0130851	0.0262739	0.0144508
CG-1_Unassigned_k127_432821_1	CG-1_Unassigned	Poxviridae DNA-directed RNA polymerase 133 kDa subunit [EC:2.7.7.6]	Unassigned	0	2	630	0.00950768	0.010385	0.0130327	0.0109751
CG-1_Unassigned_k127_287333_1	CG-1_Unassigned	Poxviridae DNA-directed RNA polymerase 133 kDa subunit [EC:2.7.7.6]	Unassigned	0	1	721	0	0.00226857	0.00113878	0.00113578
CG-1_bin_101_k127_662149_14	CG-1_bin_101	Poxviridae DNA-directed RNA polymerase 147 kDa subunit [EC:2.7.7.6]	d__Bacteria;p__Proteobacteria;c__Alphaproteobacteria;o__Rhodobacterales;f__Rhodobacteraceae;g__Roseicyclus;s__	0	2	1407	0.013481	0.00465001	0.00466843	0.00759983
CG-1_bin_unbinned_k127_13712_1	CG-1_bin_unbinned	Poxviridae DNA-directed RNA polymerase 147 kDa subunit [EC:2.7.7.6]	Unassigned	0	0	1136	0.0140607	0.00359956	0.00433658	0.00733227
CG-1_bin_106_k127_108621_288	CG-1_bin_106	Poxviridae DNA-directed RNA polymerase 147 kDa subunit [EC:2.7.7.6]	d__Bacteria;p__Proteobacteria;c__Alphaproteobacteria;o__Sphingomonadales;f__Sphingomonadaceae;g__Parasphingorhabdus;s__	0	0	1464	0.0122743	0.00446897	0.00392583	0.00688969
CG-1_bin_102_k127_678124_9	CG-1_bin_102	Poxviridae DNA-directed RNA polymerase 147 kDa subunit [EC:2.7.7.6]	d__Bacteria;p__Proteobacteria;c__Gammaproteobacteria;o__Burkholderiales;f__Burkholderiaceae;g__Rhodoferax;s__Rhodoferax sp002789915	0	0	1406	0.0113605	0.00407165	0.00116794	0.00553337
CG-1_Unassigned_k127_9458_1	CG-1_Unassigned	Poxviridae DNA-directed RNA polymerase 147 kDa subunit [EC:2.7.7.6]	Unassigned	0	1	906	0.00220377	0.00541603	0.00271874	0.00344618
CG-1_bin_90_k127_95441_2	CG-1_bin_90	Poxviridae DNA-directed RNA polymerase 147 kDa subunit [EC:2.7.7.6]	d__Bacteria;p__Bacteroidota;c__Bacteroidia;o__Flavobacteriales;f__Flavobacteriaceae;g__Planktosalinus;s__Planktosalinus sp001873105	0	1	1433	0.00139331	0.00456564	0.00229186	0.00275027
CG-1_bin_73_k127_629307_2	CG-1_bin_73	Poxviridae DNA-directed RNA polymerase 147 kDa subunit [EC:2.7.7.6]	d__Bacteria;p__Bacteroidota;c__Bacteroidia;o__Flavobacteriales;f__Flavobacteriaceae;g__Winogradskyella;s__	0	1	1433	0.00139331	0.00399494	0.00229186	0.00256004
CG-1_bin_unbinned_k127_739171_6	CG-1_bin_unbinned	Poxviridae DNA-directed RNA polymerase 147 kDa subunit [EC:2.7.7.6]	Unassigned	0	1	1437	0.00208415	0.00398382	0.00114274	0.00240357
CG-1_Unassigned_k127_353818_1	CG-1_Unassigned	Poxviridae DNA-directed RNA polymerase 147 kDa subunit [EC:2.7.7.6]	Unassigned	0	0	755	0.00264452	0.00433282	0	0.00232578
CG-1_bin_131_k127_99233_11	CG-1_bin_131	Poxviridae DNA-directed RNA polymerase 147 kDa subunit [EC:2.7.7.6]	d__Bacteria;p__Patescibacteria;c__Saccharimonadia;o__Saccharimonadales;f__DTSZ01;g__DTSZ01;s__	0	0	1269	0.00157338	0.00193338	0.00129403	0.00160026
CG-1_bin_158_k127_418813_58	CG-1_bin_158	Poxviridae DNA-directed RNA polymerase 147 kDa subunit [EC:2.7.7.6]	d__Bacteria;p__Patescibacteria;c__Saccharimonadia;o__Saccharimonadales;f__UBA1020;g__UBA1020;s__	0	1	1280	0.00155985	0.00191677	0.000641453	0.00137269
CG-1_bin_187_k127_441119_208	CG-1_bin_187	Poxviridae DNA-directed RNA polymerase 147 kDa subunit [EC:2.7.7.6]	d__Bacteria;p__Patescibacteria;c__Gracilibacteria;o__1-14-2-50-48-13;f__1-14-2-50-48-13;g__1-14-2-50-48-13;s__	0.005	0	1277	0	0.000640423	0.00064296	0.000427794
CG-1_bin_41_k127_225053_42	CG-1_bin_41	preprotein translocase subunit SecA [EC:7.4.2.8]	d__Bacteria;p__Proteobacteria;c__Alphaproteobacteria;o__Rhodobacterales;f__Rhodobacteraceae;g__Roseovarius;s__	0	0	898	0	0.00273214	0.0045716	0.00243458
CG-1_Unassigned_k127_862046_3	CG-1_Unassigned	preprotein translocase subunit SecA [EC:7.4.2.8]	Unassigned	0	0	727	0	0.00337478	0.00225876	0.00187785
CG-1_bin_89_k127_122722_1	CG-1_bin_89	preprotein translocase subunit SecA [EC:7.4.2.8]	d__Bacteria;p__Proteobacteria;c__Alphaproteobacteria;o__Rhodobacterales;f__Rhodobacteraceae;g__Rubrimonas;s__	0.005	1	266	0	0	0.00308669	0.0010289
CG-1_bin_unbinned_k127_755938_37	CG-1_bin_unbinned	preprotein translocase subunit SecA [EC:7.4.2.8]	Unassigned	0	2	882	0.00113187	0.000927234	0	0.000686367
CG-1_Unassigned_k127_372819_5	CG-1_Unassigned	preprotein translocase subunit SecB	Unassigned	0	1	166	0.0060139	0.00985326	0.0197846	0.0118839
CG-1_bin_161_k127_801510_4	CG-1_bin_161	preprotein translocase subunit SecB	d__Bacteria;p__Proteobacteria;c__Alphaproteobacteria;o__Rhodobacterales;f__Rhodobacteraceae;g__Rubrimonas;s__	0	1	168	0.0059423	0.00973596	0.019549	0.0117424
CG-1_Unassigned_k127_829032_1	CG-1_Unassigned	preprotein translocase subunit SecD	Unassigned	0.012	1	377	0	0	0.00217788	0.000725959
CG-1_bin_57_k127_156_2	CG-1_bin_57	preprotein translocase subunit SecF	Unclassified Bacteria	0	1	323	0.00618147	0	0.00254198	0.00290782
CG-1_Unassigned_k127_156782_2	CG-1_Unassigned	preprotein translocase subunit YajC	Unassigned	0.038	0	126	0	0	0.00651635	0.00217212
CG-1_bin_161_k127_263572_2	CG-1_bin_161	proline iminopeptidase [EC:3.4.11.5]	d__Bacteria;p__Proteobacteria;c__Alphaproteobacteria;o__Rhodobacterales;f__Rhodobacteraceae;g__Rubrimonas;s__	0.007	1	263	0	0.00621917	0	0.00207306
CG-1_bin_unbinned_k127_601025_4	CG-1_bin_unbinned	proline iminopeptidase [EC:3.4.11.5]	Unassigned	0	2	263	0	0.00621917	0	0.00207306
CG-1_Unassigned_k127_224708_1	CG-1_Unassigned	prolyl oligopeptidase [EC:3.4.21.26]	Unassigned	0	1	731	0	0.00111877	0.0022464	0.00112172
CG-1_Unassigned_k127_858523_1	CG-1_Unassigned	prolyl-tRNA synthetase [EC:6.1.1.15]	Unassigned	0.049	1	100	0	0	0.0082106	0.00273687
CG-1_bin_15_k127_91966_6	CG-1_bin_15	prolyl-tRNA synthetase [EC:6.1.1.15]	d__Bacteria;p__Proteobacteria;c__Alphaproteobacteria;o__Rhodobacterales;f__Rhodobacteraceae;g__Sulfitobacter;s__	0	0	446	0	0.00366736	0	0.00122245
CG-1_Unassigned_k127_845783_1	CG-1_Unassigned	prolyl-tRNA synthetase [EC:6.1.1.15]	Unassigned	0	1	328	0	0.00249336	0	0.000831119
CG-1_bin_41_k127_909555_11	CG-1_bin_41	prolyl-tRNA synthetase [EC:6.1.1.15]	d__Bacteria;p__Proteobacteria;c__Alphaproteobacteria;o__Rhodobacterales;f__Rhodobacteraceae;g__Roseovarius;s__	0	0	451	0	0.00181335	0	0.00060445
CG-1_bin_unbinned_k127_632188_2	CG-1_bin_unbinned	prolyl-tRNA synthetase [EC:6.1.1.15]	Unassigned	0	0	665	0	0	0.00123468	0.000411559
CG-1_Unassigned_k127_845783_3	CG-1_Unassigned	propionate CoA-transferase [EC:2.8.3.1]	Unassigned	0	3	648	0.00308119	0.00126207	0.00633534	0.00355953
CG-1_Unassigned_k127_859698_1	CG-1_Unassigned	propionyl-CoA carboxylase alpha chain [EC:6.4.1.3]	Unassigned	0	1	460	0	0.0106672	0.00713965	0.00593563
CG-1_Unassigned_k127_651557_1	CG-1_Unassigned	propionyl-CoA carboxylase alpha chain [EC:6.4.1.3]	Unassigned	0.003	0	188	0	0.00435011	0.00436734	0.00290582
CG-1_Unassigned_k127_750235_1	CG-1_Unassigned	propionyl-CoA carboxylase alpha chain [EC:6.4.1.3]	Unassigned	0.002	1	189	0	0.00432709	0.00434423	0.00289044
CG-1_bin_99_k127_191713_44	CG-1_bin_99	propionyl-CoA carboxylase alpha chain [EC:6.4.1.3]	d__Bacteria;p__Proteobacteria;c__Alphaproteobacteria;o__Rhodobacterales;f__Rhodobacteraceae;g__Wagnerdoeblera;s__	0.002	1	667	0	0.00245224	0	0.000817412
CG-1_bin_161_k127_746947_6	CG-1_bin_161	propionyl-CoA carboxylase beta chain [EC:6.4.1.3 2.1.3.15]	d__Bacteria;p__Proteobacteria;c__Alphaproteobacteria;o__Rhodobacterales;f__Rhodobacteraceae;g__Rubrimonas;s__	0	5	519	0.0115411	0.0252122	0.0363861	0.0243798
CG-1_Unassigned_k127_497797_2	CG-1_Unassigned	propionyl-CoA carboxylase beta chain [EC:6.4.1.3 2.1.3.15]	Unassigned	0	2	364	0.013713	0.0247144	0.0203009	0.0195761
CG-1_Unassigned_k127_679720_3	CG-1_Unassigned	propionyl-CoA carboxylase beta chain [EC:6.4.1.3 2.1.3.15]	Unassigned	0	0	405	0.0123248	0.0222124	0.0121639	0.015567
CG-1_Unassigned_k127_145600_1	CG-1_Unassigned	propionyl-CoA carboxylase beta chain [EC:6.4.1.3 2.1.3.15]	Unassigned	0	1	388	0	0.00210779	0.0105807	0.00422949
CG-1_bin_156_k127_881039_13	CG-1_bin_156	propionyl-CoA synthetase [EC:6.2.1.17]	d__Bacteria;p__Proteobacteria;c__Alphaproteobacteria;o__Rhodobacterales;f__Rhodobacteraceae;g__Pikeienuella;s__	0	0	648	0.0138654	0.0113586	0.0139377	0.0130539
CG-1_bin_90_k127_591905_7	CG-1_bin_90	propionyl-CoA synthetase [EC:6.2.1.17]	d__Bacteria;p__Bacteroidota;c__Bacteroidia;o__Flavobacteriales;f__Flavobacteriaceae;g__Planktosalinus;s__Planktosalinus sp001873105	0.002	0	635	0	0.00128791	0	0.000429302
CG-1_bin_193_k127_546408_48	CG-1_bin_193	protease IV [EC:3.4.21.-]	d__Bacteria;p__Proteobacteria;c__Alphaproteobacteria;o__Parvibaculales;f__CGMCC-115125;g__;s__	0.005	1	591	0	0	0.00138927	0.000463091
CG-1_Unassigned_k127_655782_1	CG-1_Unassigned	proteasome accessory factor BC	Unassigned	0.05	1	230	0	0	0.00356983	0.00118994
CG-1_stramenopiles_k127_76365_49034-50992	CG-1_stramenopiles	proteasome regulatory subunit	Unassigned	0	1	456	0	0.00358693	0.00360114	0.00239602
CG-1_bin_168_k127_84181_76	CG-1_bin_168	protein NirF	d__Bacteria;p__Proteobacteria;c__Alphaproteobacteria;o__Rhodobacterales;f__Rhodobacteraceae;g__Roseovarius;s__	0.004	0	422	0	0.00193796	0	0.000645988
CG-1_bin_89_k127_187942_3	CG-1_bin_89	protein SCO1	d__Bacteria;p__Proteobacteria;c__Alphaproteobacteria;o__Rhodobacterales;f__Rhodobacteraceae;g__Rubrimonas;s__	0.024	1	204	0.00489366	0	0	0.00163122
CG-1_bin_161_k127_860729_7	CG-1_bin_161	protein SCO1	d__Bacteria;p__Proteobacteria;c__Alphaproteobacteria;o__Rhodobacterales;f__Rhodobacteraceae;g__Rubrimonas;s__	0.005	1	204	0	0	0.0040248	0.0013416
CG-1_bin_194_k127_556048_7	CG-1_bin_194	protein transport protein HofQ	d__Bacteria;p__Desulfobacterota;c__Desulfuromonadia;o__Desulfuromonadales;f__Geopsychrobacteraceae;g__Geopsychrobacter;s__Geopsychrobacter sp009993495	0.021	0	849	0	0.000963275	0	0.000321092
CG-1_Unassigned_k127_598376_1	CG-1_Unassigned	protein transport protein SEC61 subunit alpha	Unassigned	0.002	1	133	0.00750607	0	0	0.00250202
CG-1_bin_101_k127_613382_49	CG-1_bin_101	protomycinolide IV synthase 1	d__Bacteria;p__Proteobacteria;c__Alphaproteobacteria;o__Rhodobacterales;f__Rhodobacteraceae;g__Roseicyclus;s__	0.001	0	409	0	0	0.00401496	0.00133832
CG-1_stramenopiles_k127_481836_12676-15440	CG-1_stramenopiles	P-type Ca2+ transporter type 2C [EC:7.2.2.10]	Unassigned	0	1	635	0	0.00257581	0.00129301	0.00128961
CG-1_bin_unbinned_k127_768561_2	CG-1_bin_unbinned	puromycin biosynthesis protein Pur3	Unassigned	0.005	0	266	0	0	0.00617338	0.00205779
CG-1_bin_197_k127_657487_13	CG-1_bin_197	putative ABC transport system ATP-binding protein	d__Bacteria;p__Bacteroidota;c__Bacteroidia;o__Cytophagales;f__Spirosomaceae;g__;s__	0.017	1	301	0	0	0.00545555	0.00181852
CG-1_bin_51_k127_318729_6	CG-1_bin_51	putative acyl-CoA dehydrogenase	d__Bacteria;p__Proteobacteria;c__Alphaproteobacteria;o__Rhodobacterales;f__Rhodobacteraceae;g__Pararhodobacter;s__	0	1	387	0	0.00422646	0.0042432	0.00282322
CG-1_Unassigned_k127_284900_1	CG-1_Unassigned	putative acyl-CoA dehydrogenase	Unassigned	0.003	1	607	0	0.00134732	0.00135265	0.000899989
CG-1_bin_58_k127_811762_8	CG-1_bin_58	putative ATP-dependent endonuclease of the OLD family	d__Bacteria;p__Verrucomicrobiota;c__Verrucomicrobiae;o__Methylacidiphilales;f__;g__;s__	0.038	1	577	0	0.00141737	0.00142298	0.000946783
CG-1_bin_20_k127_23801_3	CG-1_bin_20	putative colanic acid biosynthesis glycosyltransferase [EC:2.4.-.-]	d__Bacteria;p__Proteobacteria;c__Alphaproteobacteria;o__Rhodobacterales;f__Rhodobacteraceae;g__Loktanella;s__	0.01	1	266	0	0.00307451	0	0.00102484
CG-1_bin_90_k127_886417_3	CG-1_bin_90	putative endopeptidase [EC:3.4.24.-]	d__Bacteria;p__Bacteroidota;c__Bacteroidia;o__Flavobacteriales;f__Flavobacteriaceae;g__Planktosalinus;s__Planktosalinus sp001873105	0.027	1	690	0	0.00118525	0	0.000395082
CG-1_Unassigned_k127_281179_3	CG-1_Unassigned	putative flavoprotein involved in K+ transport	Unassigned	0	2	292	0	0.011203	0.00843555	0.00654619
CG-1_Unassigned_k127_791765_2	CG-1_Unassigned	putative hydroxymethylpyrimidine transport system substrate-binding protein	Unassigned	0	8	325	0.10751	0.0729748	0.136422	0.105636
CG-1_bin_59_k127_312001_2	CG-1_bin_59	putative hydroxymethylpyrimidine transport system substrate-binding protein	d__Bacteria;p__Proteobacteria;c__Alphaproteobacteria;o__Rhodobacterales;f__Rhodobacteraceae;g__;s__	0	3	326	0.00612458	0.0150519	0.0201487	0.0137751
CG-1_bin_99_k127_193492_91	CG-1_bin_99	putative hydroxymethylpyrimidine transport system substrate-binding protein	d__Bacteria;p__Proteobacteria;c__Alphaproteobacteria;o__Rhodobacterales;f__Rhodobacteraceae;g__Wagnerdoeblera;s__	0	0	329	0.00606873	0.00994311	0.0174694	0.0111604
CG-1_bin_157_k127_644905_34	CG-1_bin_157	putative hydroxymethylpyrimidine transport system substrate-binding protein	d__Bacteria;p__Proteobacteria;c__Alphaproteobacteria;o__Rhodobacterales;f__Rhodobacteraceae;g__Oceaniglobus;s__Oceaniglobus sp009992615	0	1	332	0.0120278	0.00492663	0.00741922	0.00812455
CG-1_bin_161_k127_100306_7	CG-1_bin_161	putative hydroxymethylpyrimidine transport system substrate-binding protein	d__Bacteria;p__Proteobacteria;c__Alphaproteobacteria;o__Rhodobacterales;f__Rhodobacteraceae;g__Rubrimonas;s__	0	3	314	0.00317932	0.00520905	0.0130742	0.00715419
CG-1_bin_101_k127_512891_20	CG-1_bin_101	putative hydroxymethylpyrimidine transport system substrate-binding protein	d__Bacteria;p__Proteobacteria;c__Alphaproteobacteria;o__Rhodobacterales;f__Rhodobacteraceae;g__Roseicyclus;s__	0	2	331	0	0	0.00496109	0.0016537
CG-1_bin_157_k127_497841_4	CG-1_bin_157	putative hydroxymethylpyrimidine transport system substrate-binding protein	d__Bacteria;p__Proteobacteria;c__Alphaproteobacteria;o__Rhodobacterales;f__Rhodobacteraceae;g__Oceaniglobus;s__Oceaniglobus sp009992615	0	1	334	0	0.00489713	0	0.00163238
CG-1_bin_89_k127_715127_4	CG-1_bin_89	putative hydroxymethylpyrimidine transport system substrate-binding protein	d__Bacteria;p__Proteobacteria;c__Alphaproteobacteria;o__Rhodobacterales;f__Rhodobacteraceae;g__Rubrimonas;s__	0	1	313	0.00318948	0	0	0.00106316
CG-1_bin_98_k127_311334_35	CG-1_bin_98	putative hydroxymethylpyrimidine transport system substrate-binding protein	d__Bacteria;p__Proteobacteria;c__Alphaproteobacteria;o__Rhodobacterales;f__Rhodobacteraceae;g__Roseinatronobacter;s__	0.008	1	334	0	0	0.00245826	0.000819421
CG-1_Unassigned_k127_368060_2	CG-1_Unassigned	putative lysine transport system ATP-binding protein	Unassigned	0	0	363	0	0.0112647	0.00904749	0.00677075
CG-1_bin_89_k127_319434_2	CG-1_bin_89	putative lysine transport system substrate-binding protein	d__Bacteria;p__Proteobacteria;c__Alphaproteobacteria;o__Rhodobacterales;f__Rhodobacteraceae;g__Rubrimonas;s__	0	3	265	0.00753439	0.00308612	0	0.00354017
CG-1_bin_89_k127_485494_6	CG-1_bin_89	putative multiple sugar transport system substrate-binding protein	d__Bacteria;p__Proteobacteria;c__Alphaproteobacteria;o__Rhodobacterales;f__Rhodobacteraceae;g__Rubrimonas;s__	0	10	356	0.036455	0.0160807	0.0299825	0.0275061
CG-1_bin_101_k127_504901_133	CG-1_bin_101	putative pyoverdin transport system ATP-binding/permease protein	d__Bacteria;p__Proteobacteria;c__Alphaproteobacteria;o__Rhodobacterales;f__Rhodobacteraceae;g__Roseicyclus;s__	0.001	0	267	0	0.003063	0.00615026	0.00307109
CG-1_bin_15_k127_635407_5	CG-1_bin_15	putative salt-induced outer membrane protein	d__Bacteria;p__Proteobacteria;c__Alphaproteobacteria;o__Rhodobacterales;f__Rhodobacteraceae;g__Sulfitobacter;s__	0	4	284	0.0281213	0.0115186	0.00578211	0.0151407
CG-1_bin_117_k127_829114_88	CG-1_bin_117	putative salt-induced outer membrane protein	d__Bacteria;p__Proteobacteria;c__Alphaproteobacteria;o__Rhodobacterales;f__Rhodobacteraceae;g__JAACUH01;s__JAACUH01 sp009993005	0	4	275	0.00726041	0.00892168	0.017914	0.0113654
CG-1_bin_157_k127_238794_12	CG-1_bin_157	putative spermidine/putrescine transport system ATP-binding protein	d__Bacteria;p__Proteobacteria;c__Alphaproteobacteria;o__Rhodobacterales;f__Rhodobacteraceae;g__Oceaniglobus;s__Oceaniglobus sp009992615	0	0	366	0.00818284	0.00446897	0.00224333	0.00496505
CG-1_Unassigned_k127_522884_1	CG-1_Unassigned	putative thiamine transport system substrate-binding protein	Unassigned	0	1	197	0	0.00415137	0.00416782	0.00277306
CG-1_Unassigned_k127_859924_1	CG-1_Unassigned	putative thiamine transport system substrate-binding protein	Unassigned	0	1	204	0	0	0.0040248	0.0013416
CG-1_bin_74_k127_578218_7	CG-1_bin_74	putative thiamine transport system substrate-binding protein	d__Bacteria;p__Proteobacteria;c__Alphaproteobacteria;o__Rhodobacterales;f__Rhodobacteraceae;g__Pseudorhodobacter_B;s__	0.036	0	397	0	0.00206	0	0.000686667
CG-1_bin_161_k127_624804_2	CG-1_bin_161	putative thioredoxin	d__Bacteria;p__Proteobacteria;c__Alphaproteobacteria;o__Rhodobacterales;f__Rhodobacteraceae;g__Rubrimonas;s__	0.001	1	303	0	0	0.00270977	0.000903256
CG-1_bin_89_k127_428621_2	CG-1_bin_89	putative thioredoxin	d__Bacteria;p__Proteobacteria;c__Alphaproteobacteria;o__Rhodobacterales;f__Rhodobacteraceae;g__Rubrimonas;s__	0.035	1	303	0	0	0.00270977	0.000903256
CG-1_Unassigned_k127_802226_3	CG-1_Unassigned	putative tricarboxylic transport membrane protein	Unassigned	0	8	331	0.482565	0.269313	0.223249	0.325042
CG-1_Unassigned_k127_389303_3	CG-1_Unassigned	putative tricarboxylic transport membrane protein	Unassigned	0	6	331	0.361924	0.212485	0.173638	0.249349
CG-1_bin_126_k127_806195_4	CG-1_bin_126	putative tricarboxylic transport membrane protein	d__Bacteria;p__Proteobacteria;c__Alphaproteobacteria;o__Rhizobiales;f__Rhizobiaceae;g__Hoeflea;s__	0	1	327	0.0457939	0.0475186	0.0351524	0.0428216
CG-1_bin_126_k127_481702_4	CG-1_bin_126	putative tricarboxylic transport membrane protein	d__Bacteria;p__Proteobacteria;c__Alphaproteobacteria;o__Rhizobiales;f__Rhizobiaceae;g__Hoeflea;s__	0	1	327	0.0518997	0.0175069	0.0326415	0.034016
CG-1_Unassigned_k127_781703_3	CG-1_Unassigned	putative tricarboxylic transport membrane protein	Unassigned	0	1	330	0.0423524	0.0322172	0.0223925	0.0323207
CG-1_Unassigned_k127_698551_1	CG-1_Unassigned	putative tricarboxylic transport membrane protein	Unassigned	0	0	250	0.0598984	0.00654257	0.0262739	0.030905
CG-1_Unassigned_k127_506371_1	CG-1_Unassigned	putative tricarboxylic transport membrane protein	Unassigned	0	2	304	0.00656781	0.0322824	0.0432137	0.0273546
CG-1_Unassigned_k127_774979_1	CG-1_Unassigned	putative tricarboxylic transport membrane protein	Unassigned	0	1	304	0.00656781	0.026902	0.0405128	0.0246609
CG-1_bin_157_k127_905223_4	CG-1_bin_157	putative tricarboxylic transport membrane protein	d__Bacteria;p__Proteobacteria;c__Alphaproteobacteria;o__Rhodobacterales;f__Rhodobacteraceae;g__Oceaniglobus;s__Oceaniglobus sp009992615	0	3	330	0.0484028	0.00743473	0.0149284	0.0235886
CG-1_Unassigned_k127_673959_3	CG-1_Unassigned	putative tricarboxylic transport membrane protein	Unassigned	0	3	339	0.020614	0.0144747	0.0242201	0.0197696
CG-1_Unassigned_k127_66795_3	CG-1_Unassigned	putative tricarboxylic transport membrane protein	Unassigned	0	1	218	0.00915878	0.0187574	0.0188317	0.0155826
CG-1_Unassigned_k127_206200_5	CG-1_Unassigned	putative tricarboxylic transport membrane protein	Unassigned	0	3	337	0.008887	0.00242677	0.00243638	0.00458338
CG-1_bin_117_k127_621877_35	CG-1_bin_117	putative tricarboxylic transport membrane protein	d__Bacteria;p__Proteobacteria;c__Alphaproteobacteria;o__Rhodobacterales;f__Rhodobacteraceae;g__JAACUH01;s__JAACUH01 sp009993005	0	3	321	0	0.00509546	0.00767346	0.0042563
CG-1_bin_39_k127_897052_9	CG-1_bin_39	putative tricarboxylic transport membrane protein	d__Bacteria;p__Proteobacteria;c__Alphaproteobacteria;o__Rhodobacterales;f__Rhodobacteraceae;g__HLUCCA09;s__	0	1	330	0.00605034	0.00247824	0.00248806	0.00367222
CG-1_bin_161_k127_681064_4	CG-1_bin_161	putative tricarboxylic transport membrane protein	d__Bacteria;p__Proteobacteria;c__Alphaproteobacteria;o__Rhodobacterales;f__Rhodobacteraceae;g__Rubrimonas;s__	0.001	2	323	0.00309073	0.0050639	0.00254198	0.00356554
CG-1_bin_98_k127_311334_9	CG-1_bin_98	putative tricarboxylic transport membrane protein	d__Bacteria;p__Proteobacteria;c__Alphaproteobacteria;o__Rhodobacterales;f__Rhodobacteraceae;g__Roseinatronobacter;s__	0	2	316	0.0031592	0.00258804	0.00259829	0.00278184
CG-1_bin_74_k127_526959_7	CG-1_bin_74	putative tricarboxylic transport membrane protein	d__Bacteria;p__Proteobacteria;c__Alphaproteobacteria;o__Rhodobacterales;f__Rhodobacteraceae;g__Pseudorhodobacter_B;s__	0	0	322	0.00310033	0.00253982	0.00254988	0.00273001
CG-1_Unassigned_k127_576823_2	CG-1_Unassigned	putative tricarboxylic transport membrane protein	Unassigned	0.034	1	291	0	0	0.00564302	0.00188101
CG-1_Unassigned_k127_679152_1	CG-1_Unassigned	putative tricarboxylic transport membrane protein	Unassigned	0	1	316	0	0.00258804	0.00259829	0.00172878
CG-1_bin_unbinned_k127_323229_7	CG-1_bin_unbinned	putative tricarboxylic transport membrane protein	Unassigned	0.048	1	318	0	0	0.0051639	0.0017213
CG-1_bin_153_k127_575025_2	CG-1_bin_153	putative tricarboxylic transport membrane protein	d__Bacteria;p__Proteobacteria;c__Alphaproteobacteria;o__Rhizobiales;f__Rhizobiaceae;g__Hoeflea;s__	0.006	0	318	0.00313933	0	0	0.00104644
CG-1_Unassigned_k127_626092_3	CG-1_Unassigned	putrescine---pyruvate transaminase [EC:2.6.1.113]	Unassigned	0	1	463	0	0.00176635	0.00177335	0.0011799
CG-1_bin_31_k127_825828_37	CG-1_bin_31	pyridoxal 5'-phosphate synthase pdxS subunit [EC:4.3.3.6]	d__Bacteria;p__Chloroflexota;c__Anaerolineae;o__Caldilineales;f__Caldilineaceae;g__JAGNDO01;s__	0	0	309	0	0.00529334	0	0.00176445
CG-1_Unassigned_k127_713537_2	CG-1_Unassigned	pyridoxine 4-dehydrogenase [EC:1.1.1.65]	Unassigned	0	2	342	0.00583805	0	0.00240076	0.00274627
CG-1_Unassigned_k127_751577_1	CG-1_Unassigned	pyruvate carboxylase [EC:6.4.1.1]	Unassigned	0	1	391	0.0102129	0.0125497	0.0125994	0.0117873
CG-1_Unassigned_k127_864071_5	CG-1_Unassigned	pyruvate carboxylase [EC:6.4.1.1]	Unassigned	0	2	118	0	0.00693068	0.0139163	0.00694898
CG-1_Unassigned_k127_95082_1	CG-1_Unassigned	pyruvate carboxylase [EC:6.4.1.1]	Unassigned	0	1	293	0.00340719	0.0027912	0.00280225	0.00300021
CG-1_Unassigned_k127_886490_2	CG-1_Unassigned	pyruvate carboxylase [EC:6.4.1.1]	Unassigned	0.005	1	301	0	0	0.00272777	0.000909258
CG-1_Unassigned_k127_384549_1	CG-1_Unassigned	pyruvate carboxylase subunit B [EC:6.4.1.1]	Unassigned	0	1	704	0.0085083	0.0116168	0.00699767	0.00904091
CG-1_Unassigned_k127_302603_4	CG-1_Unassigned	pyruvate carboxylase subunit B [EC:6.4.1.1]	Unassigned	0	1	947	0.00105418	0.00172718	0.000867012	0.00121612
CG-1_Unassigned_k127_877630_1	CG-1_Unassigned	pyruvate carboxylase subunit B [EC:6.4.1.1]	Unassigned	0.002	1	726	0	0.00225295	0	0.000750983
CG-1_Unassigned_k127_651827_2	CG-1_Unassigned	pyruvate dehydrogenase E1 component [EC:1.2.4.1]	Unassigned	0	8	644	0.0294532	0.0431769	0.0395231	0.0373844
CG-1_Unassigned_k127_787300_1	CG-1_Unassigned	pyruvate dehydrogenase E1 component [EC:1.2.4.1]	Unassigned	0	2	283	0.0317483	0.0375677	0.0348153	0.0347104
CG-1_bin_unbinned_k127_342596_9	CG-1_bin_unbinned	pyruvate dehydrogenase E1 component [EC:1.2.4.1]	Unassigned	0	1	340	0.0322982	0.0264589	0.0241488	0.0276353
CG-1_bin_63_k127_412956_97	CG-1_bin_63	pyruvate dehydrogenase E1 component [EC:1.2.4.1]	d__Bacteria;p__Proteobacteria;c__Alphaproteobacteria;o__Rhodobacterales;f__Rhodobacteraceae;g__Fluviibacterium;s__	0	8	886	0.0078873	0.019384	0.0176074	0.0149596
CG-1_bin_102_k127_773299_7	CG-1_bin_102	pyruvate dehydrogenase E1 component [EC:1.2.4.1]	d__Bacteria;p__Proteobacteria;c__Gammaproteobacteria;o__Burkholderiales;f__Burkholderiaceae;g__Rhodoferax;s__Rhodoferax sp002789915	0	2	903	0.00110554	0.00181134	0	0.000972295
CG-1_bin_48_k127_705068_7	CG-1_bin_48	pyruvate dehydrogenase E1 component [EC:1.2.4.1]	d__Bacteria;p__Proteobacteria;c__Gammaproteobacteria;o__Enterobacterales;f__Shewanellaceae;g__Shewanella;s__Shewanella vesiculosa	0	1	888	0.00224844	0	0	0.00074948
CG-1_bin_90_k127_382166_4	CG-1_bin_90	pyruvate dehydrogenase E1 component alpha subunit [EC:1.2.4.1]	d__Bacteria;p__Bacteroidota;c__Bacteroidia;o__Flavobacteriales;f__Flavobacteriaceae;g__Planktosalinus;s__Planktosalinus sp001873105	0	0	333	0.00299792	0.00245592	0	0.00181795
CG-1_bin_117_k127_298575_22	CG-1_bin_117	pyruvate dehydrogenase E1 component alpha subunit [EC:1.2.4.1]	d__Bacteria;p__Proteobacteria;c__Alphaproteobacteria;o__Rhodobacterales;f__Rhodobacteraceae;g__JAACUH01;s__JAACUH01 sp009993005	0.024	0	342	0	0	0.00240076	0.000800253
CG-1_Unassigned_k127_231538_1	CG-1_Unassigned	pyruvate dehydrogenase E1 component alpha subunit [EC:1.2.4.1]	Unassigned	0.023	1	344	0	0	0.0023868	0.000795601
CG-1_Unassigned_k127_657445_2	CG-1_Unassigned	pyruvate dehydrogenase E1 component beta subunit [EC:1.2.4.1]	Unassigned	0.014	1	331	0.00603207	0	0	0.00201069
CG-1_Unassigned_k127_787300_2	CG-1_Unassigned	pyruvate dehydrogenase E2 component (dihydrolipoamide acetyltransferase) [EC:2.3.1.12]	Unassigned	0	9	425	0.00704687	0.0192428	0.0251148	0.0171348
CG-1_bin_161_k127_379269_1	CG-1_bin_161	pyruvate dehydrogenase E2 component (dihydrolipoamide acetyltransferase) [EC:2.3.1.12]	d__Bacteria;p__Proteobacteria;c__Alphaproteobacteria;o__Rhodobacterales;f__Rhodobacteraceae;g__Rubrimonas;s__	0	3	429	0.00465411	0.00571903	0.00574168	0.0053716
CG-1_bin_63_k127_412956_98	CG-1_bin_63	pyruvate dehydrogenase E2 component (dihydrolipoamide acetyltransferase) [EC:2.3.1.12]	d__Bacteria;p__Proteobacteria;c__Alphaproteobacteria;o__Rhodobacterales;f__Rhodobacteraceae;g__Fluviibacterium;s__	0	1	419	0.00238259	0.00585552	0.00391914	0.00405242
CG-1_stramenopiles_k127_382865_2528-5660	CG-1_stramenopiles	pyruvate dehydrogenase E2 component (dihydrolipoamide acetyltransferase) [EC:2.3.1.12]	Unassigned	0	4	832	0	0.00294887	0.0039474	0.00229876
CG-1_bin_98_k127_363868_22	CG-1_bin_98	pyruvate dehydrogenase E2 component (dihydrolipoamide acetyltransferase) [EC:2.3.1.12]	d__Bacteria;p__Proteobacteria;c__Alphaproteobacteria;o__Rhodobacterales;f__Rhodobacteraceae;g__Roseinatronobacter;s__	0	1	436	0	0.00375147	0.00188317	0.00187821
CG-1_bin_150_k127_137909_59	CG-1_bin_150	pyruvate dehydrogenase E2 component (dihydrolipoamide acetyltransferase) [EC:2.3.1.12]	d__Bacteria;p__Proteobacteria;c__Alphaproteobacteria;o__Rhodobacterales;f__Rhodobacteraceae;g__Nioella;s__Nioella sp002783145	0.001	1	437	0	0.00561433	0	0.00187144
CG-1_bin_60_k127_94871_1	CG-1_bin_60	pyruvate dehydrogenase E2 component (dihydrolipoamide acetyltransferase) [EC:2.3.1.12]	d__Bacteria;p__Proteobacteria;c__Alphaproteobacteria;o__Rhodobacterales;f__Rhodobacteraceae;g__Roseovarius;s__Roseovarius sp002783205	0	1	429	0	0.00190634	0	0.000635447
CG-1_bin_102_k127_773299_6	CG-1_bin_102	pyruvate dehydrogenase E2 component (dihydrolipoamide acetyltransferase) [EC:2.3.1.12]	d__Bacteria;p__Proteobacteria;c__Gammaproteobacteria;o__Burkholderiales;f__Burkholderiaceae;g__Rhodoferax;s__Rhodoferax sp002789915	0.002	1	557	0	0.00146826	0	0.00048942
CG-1_Unassigned_k127_645675_2	CG-1_Unassigned	pyruvate ferredoxin oxidoreductase alpha subunit [EC:1.2.7.1]	Unassigned	0	3	417	0.0143641	0.0117672	0.0177207	0.0146173
CG-1_bin_194_k127_828447_1	CG-1_bin_194	pyruvate ferredoxin oxidoreductase alpha subunit [EC:1.2.7.1]	d__Bacteria;p__Desulfobacterota;c__Desulfuromonadia;o__Desulfuromonadales;f__Geopsychrobacteraceae;g__Geopsychrobacter;s__Geopsychrobacter sp009993495	0	10	1039	0.0028825	0.00944547	0.0039512	0.00542639
CG-1_bin_129_k127_816417_8	CG-1_bin_129	pyruvate ferredoxin oxidoreductase alpha subunit [EC:1.2.7.1]	d__Bacteria;p__Proteobacteria;c__Gammaproteobacteria;o__Competibacterales;f__Competibacteraceae;g__Contendobacter;s__	0	1	1194	0	0.00136988	0.000687655	0.000685846
CG-1_bin_145_k127_403900_1	CG-1_bin_145	pyruvate ferredoxin oxidoreductase alpha subunit [EC:1.2.7.1]	d__Bacteria;p__Desulfobacterota;c__Desulfobulbia;o__Desulfobulbales;f__Desulfocapsaceae;g__Desulforhopalus;s__	0.011	1	1183	0	0.000691311	0.000694049	0.000461787
CG-1_bin_124_k127_579594_45	CG-1_bin_124	pyruvate ferredoxin oxidoreductase alpha subunit [EC:1.2.7.1]	d__Bacteria;p__Cyanobacteria;c__Cyanobacteriia;o__Cyanobacteriales;f__Microcoleaceae;g__Planktothrix;s__Planktothrix sp001873365	0	0	1214	0	0	0.000676326	0.000225442
CG-1_bin_102_k127_72442_30	CG-1_bin_102	pyruvate ferredoxin oxidoreductase beta subunit [EC:1.2.7.1]	d__Bacteria;p__Proteobacteria;c__Gammaproteobacteria;o__Burkholderiales;f__Burkholderiaceae;g__Rhodoferax;s__Rhodoferax sp002789915	0	1	330	0	0.00247824	0.00248806	0.00165543
CG-1_Unassigned_k127_562077_1	CG-1_Unassigned	pyruvate formate lyase activating enzyme [EC:1.97.1.4]	Unassigned	0.012	1	134	0	0	0.00612731	0.00204244
CG-1_Unassigned_k127_653271_2	CG-1_Unassigned	pyruvate kinase [EC:2.7.1.40]	Unassigned	0	2	484	0.00412523	0.0168971	0.00848202	0.00983479
CG-1_Unassigned_k127_9049_3	CG-1_Unassigned	pyruvate kinase [EC:2.7.1.40]	Unassigned	0	0	461	0.00433105	0.0159661	0.00890521	0.00973413
CG-1_bin_149_k127_719661_4	CG-1_bin_149	pyruvate kinase [EC:2.7.1.40]	d__Bacteria;p__Proteobacteria;c__Alphaproteobacteria;o__Rhodobacterales;f__Rhodobacteraceae;g__JAACUH01;s__	0	0	481	0	0.0102015	0.0102419	0.00681447
CG-1_bin_63_k127_279240_12	CG-1_bin_63	pyruvate kinase [EC:2.7.1.40]	d__Bacteria;p__Proteobacteria;c__Alphaproteobacteria;o__Rhodobacterales;f__Rhodobacteraceae;g__Fluviibacterium;s__	0	1	481	0	0.0102015	0.00853493	0.00624548
CG-1_bin_129_k127_14489_99	CG-1_bin_129	pyruvate, orthophosphate dikinase [EC:2.7.9.1]	d__Bacteria;p__Proteobacteria;c__Gammaproteobacteria;o__Competibacterales;f__Competibacteraceae;g__Contendobacter;s__	0	5	917	0.00217733	0.00356737	0.00179075	0.00251182
CG-1_bin_113_k127_771978_6	CG-1_bin_113	pyruvate, orthophosphate dikinase [EC:2.7.9.1]	d__Bacteria;p__Bacteroidota;c__Bacteroidia;o__Bacteroidales;f__F082;g__UBA5536;s__	0	1	928	0	0.00176254	0.000884763	0.000882436
CG-1_bin_37_k127_136453_16	CG-1_bin_37	pyruvate, orthophosphate dikinase [EC:2.7.9.1]	d__Bacteria;p__Verrucomicrobiota;c__Verrucomicrobiae;o__Opitutales;f__DSM-45221;g__WN38;s__	0.009	1	912	0	0	0.000900285	0.000300095
CG-1_Unassigned_k127_741826_1	CG-1_Unassigned	pyruvate-ferredoxin/flavodoxin oxidoreductase [EC:1.2.7.1 1.2.7.-]	Unassigned	0	1	195	0	0.00419395	0	0.00139798
CG-1_bin_101_k127_615775_15	CG-1_bin_101	raffinose/stachyose/melibiose transport system substrate-binding protein	d__Bacteria;p__Proteobacteria;c__Alphaproteobacteria;o__Rhodobacterales;f__Rhodobacteraceae;g__Roseicyclus;s__	0	3	420	0.00237692	0.00778877	0.00781962	0.0059951
CG-1_Unassigned_k127_829869_2	CG-1_Unassigned	raffinose/stachyose/melibiose transport system substrate-binding protein	Unassigned	0	4	710	0	0.00460744	0.00231285	0.00230676
CG-1_bin_157_k127_13913_53	CG-1_bin_157	raffinose/stachyose/melibiose transport system substrate-binding protein	d__Bacteria;p__Proteobacteria;c__Alphaproteobacteria;o__Rhodobacterales;f__Rhodobacteraceae;g__Oceaniglobus;s__Oceaniglobus sp009992615	0.005	1	421	0.00237128	0.00194257	0	0.00143795
CG-1_Unassigned_k127_888788_1	CG-1_Unassigned	Ras-related protein Rab-11A	Unassigned	0.004	1	100	0	0	0.0082106	0.00273687
CG-1_Unassigned_k127_244275_1	CG-1_Unassigned	Ras-related protein Rab-2A	Unassigned	0.009	1	179	0	0	0.00458693	0.00152898
CG-1_Unassigned_k127_115657_1	CG-1_Unassigned	recombination protein RecA	Unassigned	0	1	344	0.00290205	0.00237739	0.00716041	0.00414662
CG-1_bin_113_k127_771978_54	CG-1_bin_113	recombination protein RecA	d__Bacteria;p__Bacteroidota;c__Bacteroidia;o__Bacteroidales;f__F082;g__UBA5536;s__	0	1	343	0.00291052	0	0.00239376	0.00176809
CG-1_bin_168_k127_552533_64	CG-1_bin_168	recombination protein RecA	d__Bacteria;p__Proteobacteria;c__Alphaproteobacteria;o__Rhodobacterales;f__Rhodobacteraceae;g__Roseovarius;s__	0	0	360	0	0.00227172	0.00228072	0.00151748
CG-1_bin_133_k127_277576_5	CG-1_bin_133	recombination protein RecA	d__Bacteria;p__Proteobacteria;c__Alphaproteobacteria;o__Sphingomonadales;f__Sphingomonadaceae;g__Polymorphobacter;s__	0	0	357	0	0	0.00229989	0.000766629
CG-1_Unassigned_k127_19979_1	CG-1_Unassigned	rhamnose transport system substrate-binding protein	Unassigned	0	5	263	0.144242	0.171027	0.124876	0.146715
CG-1_bin_117_k127_553995_19	CG-1_bin_117	rhamnose transport system substrate-binding protein	d__Bacteria;p__Proteobacteria;c__Alphaproteobacteria;o__Rhodobacterales;f__Rhodobacteraceae;g__JAACUH01;s__JAACUH01 sp009993005	0.002	1	349	0	0.00234333	0.00235261	0.00156531
CG-1_bin_178_k127_53847_181	CG-1_bin_178	rhamnose transport system substrate-binding protein	d__Bacteria;p__Deinococcota;c__Deinococci;o__Deinococcales;f__Trueperaceae;g__;s__	0	1	372	0	0.00219844	0.00220715	0.00146853
CG-1_bin_unbinned_k127_729049_6	CG-1_bin_unbinned	rhamnose transport system substrate-binding protein	Unassigned	0	1	331	0	0	0.00248054	0.000826848
CG-1_bin_114_k127_308171_5	CG-1_bin_114	RHH-type transcriptional regulator, proline utilization regulon repressor / proline dehydrogenase / delta 1-pyrroline-5-carboxylate dehydrogenase [EC:1.5.5.2 1.2.1.88]	d__Bacteria;p__Cyanobacteria;c__Cyanobacteriia;o__Cyanobacteriales;f__Cyanobacteriaceae;g__Geminocystis;s__Geminocystis sp009993045	0.012	0	1038	0	0.00236364	0	0.000787881
CG-1_Unassigned_k127_71701_1	CG-1_Unassigned	ribonuclease E [EC:3.1.26.12]	Unassigned	0.046	1	111	0	0.00736775	0	0.00245592
CG-1_bin_89_k127_805758_8	CG-1_bin_89	ribonuclease E [EC:3.1.26.12]	d__Bacteria;p__Proteobacteria;c__Alphaproteobacteria;o__Rhodobacterales;f__Rhodobacteraceae;g__Rubrimonas;s__	0	1	1011	0	0.00323569	0.00243638	0.00189069
CG-1_bin_71_k127_342889_1	CG-1_bin_71	ribonuclease E [EC:3.1.26.12]	d__Bacteria;p__Proteobacteria;c__Alphaproteobacteria;o__Rhodobacterales;f__Rhodobacteraceae;g__Paracoccus;s__	0	1	897	0	0.00182346	0.00366136	0.00182827
CG-1_bin_49_k127_624824_12	CG-1_bin_49	ribonuclease E [EC:3.1.26.12]	d__Bacteria;p__Proteobacteria;c__Alphaproteobacteria;o__Sphingomonadales;f__Sphingomonadaceae;g__Qipengyuania;s__Qipengyuania sp009993605	0.001	1	948	0.00210613	0	0.00173219	0.00127944
CG-1_Unassigned_k127_369831_7	CG-1_Unassigned	ribonuclease H [EC:3.1.26.4]	Unassigned	0	1	374	0	0.00218669	0	0.000728895
CG-1_bin_178_k127_870137_326	CG-1_bin_178	ribonuclease H [EC:3.1.26.4]	d__Bacteria;p__Deinococcota;c__Deinococci;o__Deinococcales;f__Trueperaceae;g__;s__	0	1	852	0	0.000959883	0.000963685	0.00064119
CG-1_Unassigned_k127_324229_2	CG-1_Unassigned	ribonuclease J [EC:3.1.-.-]	Unassigned	0	0	557	0.00179229	0.0073413	0.00147408	0.00353589
CG-1_bin_158_k127_696748_1	CG-1_bin_158	ribonuclease J [EC:3.1.-.-]	d__Bacteria;p__Patescibacteria;c__Saccharimonadia;o__Saccharimonadales;f__UBA1020;g__UBA1020;s__	0.047	1	194	0.00514591	0	0	0.0017153
CG-1_Unassigned_k127_101046_1	CG-1_Unassigned	ribonuclease R [EC:3.1.13.1]	Unassigned	0.001	1	516	0	0.00316985	0	0.00105662
CG-1_bin_194_k127_145585_2	CG-1_bin_194	ribonucleoside-diphosphate reductase alpha chain [EC:1.17.4.1]	d__Bacteria;p__Desulfobacterota;c__Desulfuromonadia;o__Desulfuromonadales;f__Geopsychrobacteraceae;g__Geopsychrobacter;s__Geopsychrobacter sp009993495	0.01	1	741	0	0.00110367	0	0.000367891
CG-1_bin_unbinned_k127_591408_111	CG-1_bin_unbinned	ribose 5-phosphate isomerase A [EC:5.3.1.6]	Unassigned	0.001	0	268	0.00372503	0	0.00306366	0.00226289
CG-1_Unassigned_k127_555369_3	CG-1_Unassigned	ribose transport system ATP-binding protein [EC:7.5.2.7]	Unassigned	0	1	362	0.00275775	0.00903669	0.00680436	0.0061996
CG-1_bin_161_k127_706135_4	CG-1_bin_161	ribose-phosphate pyrophosphokinase [EC:2.7.6.1]	d__Bacteria;p__Proteobacteria;c__Alphaproteobacteria;o__Rhodobacterales;f__Rhodobacteraceae;g__Rubrimonas;s__	0	1	344	0.00290205	0.00713216	0.0023868	0.00414034
CG-1_Unassigned_k127_568952_2	CG-1_Unassigned	ribose-phosphate pyrophosphokinase [EC:2.7.6.1]	Unassigned	0	1	344	0.00290205	0.00713216	0	0.00334474
CG-1_Unassigned_k127_218707_2	CG-1_Unassigned	ribosomal protection tetracycline resistance protein	Unassigned	0	7	705	0.0226566	0.0417611	0.0384326	0.0342834
CG-1_bin_unbinned_k127_831899_6	CG-1_bin_unbinned	ribosomal protection tetracycline resistance protein	Unassigned	0	1	707	0.0169444	0.023135	0.0197426	0.0199406
CG-1_bin_unbinned_k127_13712_7	CG-1_bin_unbinned	ribosomal protection tetracycline resistance protein	Unassigned	0	0	708	0.0183305	0.0184818	0.015076	0.0172961
CG-1_bin_147_k127_123696_25	CG-1_bin_147	ribosomal protection tetracycline resistance protein	d__Bacteria;p__Proteobacteria;c__Alphaproteobacteria;o__Sphingomonadales;f__Sphingomonadaceae;g__Alteraurantiacibacter;s__	0	1	697	0.00716145	0.00352003	0.00824594	0.00630914
CG-1_bin_67_k127_725363_5	CG-1_bin_67	ribosomal protection tetracycline resistance protein	d__Bacteria;p__Bacteroidota;c__Bacteroidia;o__Cytophagales;f__Bernardetiaceae;g__Bernardetia;s__Bernardetia sp002784125	0	1	716	0	0.00228442	0.00573366	0.00267269
CG-1_bin_102_k127_400455_2	CG-1_bin_102	ribosomal protection tetracycline resistance protein	d__Bacteria;p__Proteobacteria;c__Gammaproteobacteria;o__Burkholderiales;f__Burkholderiaceae;g__Rhodoferax;s__Rhodoferax sp002789915	0	0	700	0	0.00116832	0.00351883	0.00156238
CG-1_bin_73_k127_318100_32	CG-1_bin_73	ribosomal protection tetracycline resistance protein	d__Bacteria;p__Bacteroidota;c__Bacteroidia;o__Flavobacteriales;f__Flavobacteriaceae;g__Winogradskyella;s__	0	1	708	0	0.00115511	0.00231938	0.00115816
CG-1_bin_unbinned_k127_358227_2	CG-1_bin_unbinned	ribosomal protection tetracycline resistance protein	Unassigned	0	0	710	0	0.00115186	0.00231285	0.0011549
CG-1_bin_160_k127_1455_10	CG-1_bin_160	ribosomal protection tetracycline resistance protein	d__Bacteria;p__Actinobacteriota;c__Acidimicrobiia;o__Acidimicrobiales;f__Microtrichaceae;g__;s__	0	1	698	0	0.00117166	0.0011763	0.000782656
CG-1_bin_unbinned_k127_808020_23	CG-1_bin_unbinned	ribosomal protection tetracycline resistance protein	Unassigned	0	0	710	0	0.00115186	0.00115642	0.000769428
CG-1_bin_unbinned_k127_894168_2	CG-1_bin_unbinned	ribosomal protection tetracycline resistance protein	Unassigned	0	1	693	0.00144056	0	0	0.000480186
CG-1_Unassigned_k127_285157_3	CG-1_Unassigned	ribosomal protein L11 methyltransferase [EC:2.1.1.-]	Unassigned	0	1	289	0	0.00282983	0	0.000943276
CG-1_Unassigned_k127_377092_3	CG-1_Unassigned	ribosomal protein L11 methyltransferase [EC:2.1.1.-]	Unassigned	0.014	1	289	0	0.00282983	0	0.000943276
CG-1_Unassigned_k127_483844_1	CG-1_Unassigned	ribosome biogenesis GTPase / thiamine phosphate phosphatase [EC:3.6.1.- 3.1.3.100]	Unassigned	0.024	1	148	0.00674532	0.0331549	0.0332862	0.0243955
CG-1_Unassigned_k127_513108_1	CG-1_Unassigned	ribosome-associated heat shock protein Hsp15	Unassigned	0.025	0	132	0	0.00619561	0.00622015	0.00413859
CG-1_bin_156_k127_186967_7	CG-1_bin_156	ribulose-bisphosphate carboxylase large chain [EC:4.1.1.39]	d__Bacteria;p__Proteobacteria;c__Alphaproteobacteria;o__Rhodobacterales;f__Rhodobacteraceae;g__Pikeienuella;s__	0	0	487	0.069697	0.24014	0.271439	0.193759
CG-1_Unassigned_k127_358680_4	CG-1_Unassigned	ribulose-bisphosphate carboxylase large chain [EC:4.1.1.39]	Unassigned	0	0	488	0.0675085	0.0335172	0.010095	0.0370402
CG-1_Unassigned_k127_404145_3	CG-1_Unassigned	ribulose-bisphosphate carboxylase large chain [EC:4.1.1.39]	Unassigned	0	7	328	0.0182617	0.042387	0.0375485	0.0327324
CG-1_bin_124_k127_595610_36	CG-1_bin_124	ribulose-bisphosphate carboxylase large chain [EC:4.1.1.39]	d__Bacteria;p__Cyanobacteria;c__Cyanobacteriia;o__Cyanobacteriales;f__Microcoleaceae;g__Planktothrix;s__Planktothrix sp001873365	0	0	476	0.0230701	0.0103087	0.00862458	0.0140011
CG-1_bin_74_k127_276081_6	CG-1_bin_74	ribulose-bisphosphate carboxylase large chain [EC:4.1.1.39]	d__Bacteria;p__Proteobacteria;c__Alphaproteobacteria;o__Rhodobacterales;f__Rhodobacteraceae;g__Pseudorhodobacter_B;s__	0	0	458	0.00653913	0.0178563	0.00717083	0.0105221
CG-1_bin_114_k127_42433_20	CG-1_bin_114	ribulose-bisphosphate carboxylase large chain [EC:4.1.1.39]	d__Bacteria;p__Cyanobacteria;c__Cyanobacteriia;o__Cyanobacteriales;f__Cyanobacteriaceae;g__Geminocystis;s__Geminocystis sp009993045	0	0	472	0.0211506	0.00519801	0.00347907	0.00994255
CG-1_bin_51_k127_914997_2	CG-1_bin_51	ribulose-bisphosphate carboxylase large chain [EC:4.1.1.39]	d__Bacteria;p__Proteobacteria;c__Alphaproteobacteria;o__Rhodobacterales;f__Rhodobacteraceae;g__Pararhodobacter;s__	0	1	461	0.00433105	0.00709606	0.00712416	0.00618376
CG-1_bin_13_k127_195617_15	CG-1_bin_13	ribulose-bisphosphate carboxylase large chain [EC:4.1.1.39]	d__Bacteria;p__Proteobacteria;c__Gammaproteobacteria;o__Burkholderiales;f__Gallionellaceae;g__Sideroxydans;s__	0	2	459	0.00217496	0.00534523	0.00536641	0.00429553
CG-1_bin_157_k127_644905_20	CG-1_bin_157	ribulose-bisphosphate carboxylase large chain [EC:4.1.1.39]	d__Bacteria;p__Proteobacteria;c__Alphaproteobacteria;o__Rhodobacterales;f__Rhodobacteraceae;g__Oceaniglobus;s__Oceaniglobus sp009992615	0	1	461	0	0	0.00356208	0.00118736
CG-1_Unassigned_k127_253212_4	CG-1_Unassigned	ribulose-phosphate 3-epimerase [EC:5.1.3.1]	Unassigned	0	0	237	0.00421226	0.00345072	0.00346439	0.00370912
CG-1_bin_74_k127_532919_4	CG-1_bin_74	RNA polymerase sigma-32 factor	d__Bacteria;p__Proteobacteria;c__Alphaproteobacteria;o__Rhodobacterales;f__Rhodobacteraceae;g__Pseudorhodobacter_B;s__	0.004	1	298	0.00670005	0.00823309	0.00275523	0.00589612
CG-1_Unassigned_k127_62737_2	CG-1_Unassigned	rod shape-determining protein MreB and related proteins	Unassigned	0	0	220	0.00907552	0.0260216	0.00373209	0.0129431
CG-1_bin_120_k127_350420_4	CG-1_bin_120	rod shape-determining protein MreB and related proteins	d__Bacteria;p__Proteobacteria;c__Alphaproteobacteria;o__Sphingomonadales;f__Sphingomonadaceae;g__Erythrobacter;s__	0	0	347	0.00287696	0	0	0.000958988
CG-1_bin_199_k127_750832_8	CG-1_bin_199	Rrf2 family transcriptional regulator, cysteine metabolism repressor	d__Bacteria;p__Proteobacteria;c__Gammaproteobacteria;o__Xanthomonadales;f__Xanthomonadaceae;g__GCA-002840015;s__GCA-002840015 sp002782905	0.008	1	146	0	0.00560151	0	0.00186717
CG-1_Unassigned_k127_280876_1	CG-1_Unassigned	rRNA 2'-O-methyltransferase fibrillarin [EC:2.1.1.-]	Unassigned	0	1	268	0.00372503	0	0.00306366	0.00226289
CG-1_Unassigned_k127_555470_1	CG-1_Unassigned	RSV tyrosine-protein kinase transforming protein Src [EC:2.7.10.2]	Unassigned	0.046	1	316	0	0.00258804	0.00259829	0.00172878
CG-1_Unassigned_k127_664766_3	CG-1_Unassigned	RSV tyrosine-protein kinase transforming protein Src [EC:2.7.10.2]	Unassigned	0.038	1	213	0	0.00383953	0	0.00127984
CG-1_bin_148_k127_114200_12	CG-1_bin_148	RSV tyrosine-protein kinase transforming protein Src [EC:2.7.10.2]	d__Bacteria;p__Bacteroidota;c__Rhodothermia;o__Rhodothermales;f__Rubricoccaceae;g__;s__	0.039	1	791	0	0.00103391	0	0.000344636
CG-1_bin_89_k127_157395_5	CG-1_bin_89	S-(hydroxymethyl)glutathione dehydrogenase / alcohol dehydrogenase [EC:1.1.1.284 1.1.1.1]	d__Bacteria;p__Proteobacteria;c__Alphaproteobacteria;o__Rhodobacterales;f__Rhodobacteraceae;g__Rubrimonas;s__	0	5	376	0.114168	0.0456762	0.0567754	0.0722065
CG-1_bin_59_k127_393126_4	CG-1_bin_59	S-(hydroxymethyl)glutathione dehydrogenase / alcohol dehydrogenase [EC:1.1.1.284 1.1.1.1]	d__Bacteria;p__Proteobacteria;c__Alphaproteobacteria;o__Rhodobacterales;f__Rhodobacteraceae;g__;s__	0	1	370	0.0107925	0.0110516	0.0110954	0.0109798
CG-1_bin_119_k127_495158_6	CG-1_bin_119	S-(hydroxymethyl)glutathione dehydrogenase / alcohol dehydrogenase [EC:1.1.1.284 1.1.1.1]	d__Bacteria;p__Proteobacteria;c__Alphaproteobacteria;o__Rhizobiales;f__Devosiaceae;g__Devosia;s__Devosia sp018334155	0	1	375	0.0133108	0.00654257	0.00656848	0.00880727
CG-1_Unassigned_k127_850479_3	CG-1_Unassigned	S-(hydroxymethyl)glutathione synthase [EC:4.4.1.22]	Unassigned	0	4	212	0.0470899	0.0231459	0.0154917	0.0285758
CG-1_Unassigned_k127_308412_2	CG-1_Unassigned	S-(hydroxymethyl)glutathione synthase [EC:4.4.1.22]	Unassigned	0	1	169	0	0.00967835	0.014575	0.00808446
CG-1_bin_108_k127_204546_1	CG-1_bin_108	S1 RNA binding domain protein	d__Bacteria;p__Proteobacteria;c__Alphaproteobacteria;o__Sphingomonadales;f__Sphingomonadaceae;g__Erythrobacter;s__	0	0	668	0.00149447	0.00244856	0.0036874	0.00254348
CG-1_bin_123_k127_434818_8	CG-1_bin_123	S1 RNA binding domain protein	Unclassified Bacteria	0	1	768	0.00129988	0.00212974	0.00213818	0.00185593
CG-1_bin_194_k127_523373_15	CG-1_bin_194	S1 RNA binding domain protein	d__Bacteria;p__Desulfobacterota;c__Desulfuromonadia;o__Desulfuromonadales;f__Geopsychrobacteraceae;g__Geopsychrobacter;s__Geopsychrobacter sp009993495	0	3	698	0.00143024	0.00117166	0.0011763	0.0012594
CG-1_bin_13_k127_216950_2	CG-1_bin_13	S1 RNA binding domain protein	d__Bacteria;p__Proteobacteria;c__Gammaproteobacteria;o__Burkholderiales;f__Gallionellaceae;g__Sideroxydans;s__	0	1	704	0	0.00116168	0.00116628	0.000775985
CG-1_bin_19_k127_566569_17	CG-1_bin_19	S1 RNA binding domain protein	d__Bacteria;p__Proteobacteria;c__Gammaproteobacteria;o__Burkholderiales;f__Burkholderiaceae;g__Rhodoferax;s__Rhodoferax sp002784245	0	0	707	0	0.00115675	0.00116133	0.000772692
CG-1_stramenopiles_k127_35542_6426-10753	CG-1_stramenopiles	S-adenosylmethionine synthetase [EC:2.5.1.6]	Unassigned	0	6	462	0.00864335	0.0371737	0.0604243	0.0354138
CG-1_Unassigned_k127_377656_1	CG-1_Unassigned	S-adenosylmethionine synthetase [EC:2.5.1.6]	Unassigned	0	1	330	0.0151259	0.0297389	0.0348328	0.0265659
CG-1_bin_195_k127_479165_76	CG-1_bin_195	S-adenosylmethionine synthetase [EC:2.5.1.6]	d__Bacteria;p__Proteobacteria;c__Alphaproteobacteria;o__Rhodobacterales;f__Rhodobacteraceae;g__Sulfitobacter;s__	0	0	394	0.0101351	0.0228326	0.022923	0.0186302
CG-1_Unassigned_k127_309719_1	CG-1_Unassigned	S-adenosylmethionine synthetase [EC:2.5.1.6]	Unassigned	0	1	371	0.00807256	0.00881747	0.0088524	0.00858081
CG-1_bin_67_k127_344553_1	CG-1_bin_67	S-adenosylmethionine synthetase [EC:2.5.1.6]	d__Bacteria;p__Bacteroidota;c__Bacteroidia;o__Cytophagales;f__Bernardetiaceae;g__Bernardetia;s__Bernardetia sp002784125	0	0	429	0.00465411	0.00190634	0.00382779	0.00346275
CG-1_bin_unbinned_k127_828263_13	CG-1_bin_unbinned	S-adenosylmethionine synthetase [EC:2.5.1.6]	Unassigned	0	0	394	0	0.00415137	0.00416782	0.00277306
CG-1_Unassigned_k127_624726_2	CG-1_Unassigned	sanguinarine reductase [EC:1.3.1.107]	Unassigned	0	1	227	0	0.00360273	0.003617	0.00240658
CG-1_Unassigned_k127_883206_2	CG-1_Unassigned	sanguinarine reductase [EC:1.3.1.107]	Unassigned	0.002	1	253	0	0.00323249	0	0.0010775
CG-1_Unassigned_k127_740820_4	CG-1_Unassigned	SecD/SecF fusion protein	Unassigned	0	3	515	0.00387692	0.001588	0.00159429	0.00235307
CG-1_bin_59_k127_894834_6	CG-1_bin_59	SecD/SecF fusion protein	d__Bacteria;p__Proteobacteria;c__Alphaproteobacteria;o__Rhodobacterales;f__Rhodobacteraceae;g__;s__	0.001	0	556	0	0.0014709	0.00147673	0.000982542
CG-1_bin_90_k127_174016_6	CG-1_bin_90	SecD/SecF fusion protein	d__Bacteria;p__Bacteroidota;c__Bacteroidia;o__Flavobacteriales;f__Flavobacteriaceae;g__Planktosalinus;s__Planktosalinus sp001873105	0	2	1005	0	0.000813752	0.00163395	0.000815901
CG-1_Unassigned_k127_867071_2	CG-1_Unassigned	secoisolariciresinol dehydrogenase [EC:1.1.1.331]	Unassigned	0	4	250	0.0279526	0.0130851	0.0197054	0.0202477
CG-1_bin_153_k127_416354_2	CG-1_bin_153	secoisolariciresinol dehydrogenase [EC:1.1.1.331]	d__Bacteria;p__Proteobacteria;c__Alphaproteobacteria;o__Rhizobiales;f__Rhizobiaceae;g__Hoeflea;s__	0.027	0	253	0.00394588	0.00323249	0	0.00239279
CG-1_bin_124_k127_553625_39	CG-1_bin_124	secoisolariciresinol dehydrogenase [EC:1.1.1.331]	d__Bacteria;p__Cyanobacteria;c__Cyanobacteriia;o__Cyanobacteriales;f__Microcoleaceae;g__Planktothrix;s__Planktothrix sp001873365	0.015	0	255	0	0.00320714	0.00321984	0.00214233
CG-1_bin_101_k127_263750_23	CG-1_bin_101	secoisolariciresinol dehydrogenase [EC:1.1.1.331]	d__Bacteria;p__Proteobacteria;c__Alphaproteobacteria;o__Rhodobacterales;f__Rhodobacteraceae;g__Roseicyclus;s__	0	1	224	0.00445673	0	0	0.00148558
CG-1_bin_unbinned_k127_35456_5	CG-1_bin_unbinned	septum site-determining protein MinD	Unassigned	0.002	1	270	0	0	0.00304096	0.00101365
CG-1_bin_161_k127_194397_9	CG-1_bin_161	serine protease Do [EC:3.4.21.107]	d__Bacteria;p__Proteobacteria;c__Alphaproteobacteria;o__Rhodobacterales;f__Rhodobacteraceae;g__Rubrimonas;s__	0	7	477	0.0167431	0.0240031	0.0223769	0.021041
CG-1_bin_89_k127_129980_6	CG-1_bin_89	serine protease Do [EC:3.4.21.107]	d__Bacteria;p__Proteobacteria;c__Alphaproteobacteria;o__Rhodobacterales;f__Rhodobacteraceae;g__Rubrimonas;s__	0	2	477	0.00209289	0.00342902	0.0068852	0.0041357
CG-1_bin_150_k127_674537_17	CG-1_bin_150	serine protease Do [EC:3.4.21.107]	d__Bacteria;p__Proteobacteria;c__Alphaproteobacteria;o__Rhodobacterales;f__Rhodobacteraceae;g__Nioella;s__Nioella sp002783145	0	3	499	0.00200061	0.00163892	0.00658164	0.00340706
CG-1_bin_98_k127_869981_13	CG-1_bin_98	serine protease Do [EC:3.4.21.107]	d__Bacteria;p__Proteobacteria;c__Alphaproteobacteria;o__Rhodobacterales;f__Rhodobacteraceae;g__Roseinatronobacter;s__	0	2	495	0	0.00165216	0.00331741	0.00165653
CG-1_bin_195_k127_555979_107	CG-1_bin_195	serine protease Do [EC:3.4.21.107]	d__Bacteria;p__Proteobacteria;c__Alphaproteobacteria;o__Rhodobacterales;f__Rhodobacteraceae;g__Sulfitobacter;s__	0	1	372	0	0	0.0044143	0.00147143
CG-1_Unassigned_k127_191733_1	CG-1_Unassigned	serine protease Do [EC:3.4.21.107]	Unassigned	0.03	1	212	0	0.00385764	0	0.00128588
CG-1_bin_157_k127_836052_55	CG-1_bin_157	serine protease Do [EC:3.4.21.107]	d__Bacteria;p__Proteobacteria;c__Alphaproteobacteria;o__Rhodobacterales;f__Rhodobacteraceae;g__Oceaniglobus;s__Oceaniglobus sp009992615	0.001	1	490	0	0.00166902	0.00167563	0.00111488
CG-1_bin_2_k127_312664_19	CG-1_bin_2	serine protease Do [EC:3.4.21.107]	d__Bacteria;p__Bacteroidota;c__Rhodothermia;o__Balneolales;f__M1805;g__M1805;s__	0.025	1	500	0	0	0.00164212	0.000547373
CG-1_Unassigned_k127_460813_1	CG-1_Unassigned	serine/tyrosine/threonine adenylyltransferase [EC:2.7.7.-]	Unassigned	0.024	1	271	0.00368379	0	0	0.00122793
CG-1_bin_124_k127_801803_34	CG-1_bin_124	serine-aspartate repeat-containing protein C/D/E	d__Bacteria;p__Cyanobacteria;c__Cyanobacteriia;o__Cyanobacteriales;f__Microcoleaceae;g__Planktothrix;s__Planktothrix sp001873365	0	7	537	0.00929522	0.0350277	0.0550431	0.033122
CG-1_bin_38_k127_560520_1	CG-1_bin_38	serine-aspartate repeat-containing protein C/D/E	d__Bacteria;p__Actinobacteriota;c__Acidimicrobiia;o__Acidimicrobiales;f__SZUA-35;g__;s__	0.027	1	1481	0	0.000552208	0	0.000184069
CG-1_Unassigned_k127_733097_1	CG-1_Unassigned	serralysin [EC:3.4.24.40]	Unassigned	0.002	1	348	0	0.00235006	0	0.000783353
CG-1_Unassigned_k127_81758_1	CG-1_Unassigned	seryl-tRNA synthetase [EC:6.1.1.11]	Unassigned	0	1	206	0	0.00397	0.00398573	0.00265191
CG-1_bin_161_k127_556644_11	CG-1_bin_161	seryl-tRNA synthetase [EC:6.1.1.11]	d__Bacteria;p__Proteobacteria;c__Alphaproteobacteria;o__Rhodobacterales;f__Rhodobacteraceae;g__Rubrimonas;s__	0	0	266	0	0.00307451	0.00308669	0.00205374
CG-1_Unassigned_k127_769448_2	CG-1_Unassigned	sesamin methylene transferase [EC:2.1.5.1]	Unassigned	0	0	1012	0	0.000808123	0	0.000269374
CG-1_bin_89_k127_157395_7	CG-1_bin_89	S-formylglutathione hydrolase [EC:3.1.2.12]	d__Bacteria;p__Proteobacteria;c__Alphaproteobacteria;o__Rhodobacterales;f__Rhodobacteraceae;g__Rubrimonas;s__	0	0	274	0	0.00596949	0.00898971	0.0049864
CG-1_bin_57_k127_221524_3	CG-1_bin_57	signal recognition particle subunit SRP54 [EC:3.6.5.4]	Unclassified Bacteria	0.001	0	497	0	0.00164551	0.00330406	0.00164986
CG-1_Unassigned_k127_524295_1	CG-1_Unassigned	Simplexvirus ribonucleoside-diphosphate reductase large subunit [EC:1.17.4.1]	Unassigned	0.028	1	524	0.0190517	0	0	0.00635055
CG-1_Unassigned_k127_894649_2	CG-1_Unassigned	single-strand DNA-binding protein	Unassigned	0	1	183	0	0.00446897	0.00897333	0.00448077
CG-1_Unassigned_k127_340894_1	CG-1_Unassigned	sliding clamp loader	Unassigned	0	1	73	0.0136754	0.0336091	0.0224948	0.0232598
CG-1_bin_73_k127_705572_6	CG-1_bin_73	small conductance mechanosensitive channel	d__Bacteria;p__Bacteroidota;c__Bacteroidia;o__Flavobacteriales;f__Flavobacteriaceae;g__Winogradskyella;s__	0.045	0	270	0	0	0.00304096	0.00101365
CG-1_bin_89_k127_528481_10	CG-1_bin_89	small subunit ribosomal protein S1	d__Bacteria;p__Proteobacteria;c__Alphaproteobacteria;o__Rhodobacterales;f__Rhodobacteraceae;g__Rubrimonas;s__	0	10	401	0.0373431	0.0367102	0.034808	0.0362871
CG-1_Unassigned_k127_10204_6	CG-1_Unassigned	small subunit ribosomal protein S1	Unassigned	0	3	217	0.0414044	0.0263813	0.0113511	0.0263789
CG-1_bin_63_k127_721356_38	CG-1_bin_63	small subunit ribosomal protein S1	d__Bacteria;p__Proteobacteria;c__Alphaproteobacteria;o__Rhodobacterales;f__Rhodobacteraceae;g__Fluviibacterium;s__	0	3	559	0	0.00585203	0.00587521	0.00390908
CG-1_Unassigned_k127_328621_1	CG-1_Unassigned	small subunit ribosomal protein S1	Unassigned	0	3	570	0.00175142	0.00143477	0.00144046	0.00154221
CG-1_bin_98_k127_618305_29	CG-1_bin_98	small subunit ribosomal protein S1	d__Bacteria;p__Proteobacteria;c__Alphaproteobacteria;o__Rhodobacterales;f__Rhodobacteraceae;g__Roseinatronobacter;s__	0	1	559	0	0.00146301	0.0014688	0.000977269
CG-1_bin_157_k127_563609_33	CG-1_bin_157	small subunit ribosomal protein S1	d__Bacteria;p__Proteobacteria;c__Alphaproteobacteria;o__Rhodobacterales;f__Rhodobacteraceae;g__Oceaniglobus;s__Oceaniglobus sp009992615	0.004	1	558	0	0	0.00147143	0.000490478
CG-1_bin_101_k127_504901_54	CG-1_bin_101	small subunit ribosomal protein S1	d__Bacteria;p__Proteobacteria;c__Alphaproteobacteria;o__Rhodobacterales;f__Rhodobacteraceae;g__Roseicyclus;s__	0	1	558	0	0	0.00147143	0.000490478
CG-1_bin_153_k127_666152_4	CG-1_bin_153	small subunit ribosomal protein S1	d__Bacteria;p__Proteobacteria;c__Alphaproteobacteria;o__Rhizobiales;f__Rhizobiaceae;g__Hoeflea;s__	0.001	1	568	0	0.00143983	0	0.000479942
CG-1_bin_90_k127_44127_13	CG-1_bin_90	small subunit ribosomal protein S1	d__Bacteria;p__Bacteroidota;c__Bacteroidia;o__Flavobacteriales;f__Flavobacteriaceae;g__Planktosalinus;s__Planktosalinus sp001873105	0	1	612	0	0	0.0013416	0.0004472
CG-1_Unassigned_k127_139586_1	CG-1_Unassigned	small subunit ribosomal protein S10	Unassigned	0	1	102	0	0.00801785	0.00804961	0.00535582
CG-1_Unassigned_k127_801023_4	CG-1_Unassigned	small subunit ribosomal protein S11	Unassigned	0	1	129	0.0386941	0.101435	0.0891073	0.0764122
CG-1_bin_59_k127_456873_12	CG-1_bin_59	small subunit ribosomal protein S11	d__Bacteria;p__Proteobacteria;c__Alphaproteobacteria;o__Rhodobacterales;f__Rhodobacteraceae;g__;s__	0	1	129	0.00773881	0.0570573	0.0763777	0.0470579
CG-1_stramenopiles_k127_219817_12937-14072	CG-1_stramenopiles	small subunit ribosomal protein S12e	Unassigned	0.004	1	150	0	0.00545214	0	0.00181738
CG-1_bin_101_k127_203974_2	CG-1_bin_101	small subunit ribosomal protein S2	d__Bacteria;p__Proteobacteria;c__Alphaproteobacteria;o__Rhodobacterales;f__Rhodobacteraceae;g__Roseicyclus;s__	0	0	267	0	0.006126	0	0.002042
CG-1_bin_194_k127_738396_4	CG-1_bin_194	small subunit ribosomal protein S2	d__Bacteria;p__Desulfobacterota;c__Desulfuromonadia;o__Desulfuromonadales;f__Geopsychrobacteraceae;g__Geopsychrobacter;s__Geopsychrobacter sp009993495	0.027	1	284	0	0.0057593	0	0.00191977
CG-1_Unassigned_k127_459469_2	CG-1_Unassigned	small subunit ribosomal protein S3	Unassigned	0	1	244	0	0.0134069	0.00673	0.0067123
CG-1_bin_unbinned_k127_770180_12	CG-1_bin_unbinned	small subunit ribosomal protein S3	Unassigned	0.022	0	301	0	0.00271701	0	0.000905671
CG-1_Unassigned_k127_547366_4	CG-1_Unassigned	small subunit ribosomal protein S4	Unassigned	0	2	316	0.0094776	0.00776412	0.0129915	0.0100777
CG-1_bin_46_k127_91555_69	CG-1_bin_46	small subunit ribosomal protein S4	d__Bacteria;p__Acidobacteriota;c__Acidobacteriae;o__Bryobacterales;f__Bryobacteraceae;g__JACTMJ01;s__	0.003	1	212	0	0	0.00387292	0.00129097
CG-1_Unassigned_k127_896271_2	CG-1_Unassigned	small subunit ribosomal protein S5	Unassigned	0	2	200	0.0149746	0.0163564	0.0205265	0.0172858
CG-1_bin_63_k127_864387_47	CG-1_bin_63	small subunit ribosomal protein S5	d__Bacteria;p__Proteobacteria;c__Alphaproteobacteria;o__Rhodobacterales;f__Rhodobacteraceae;g__Fluviibacterium;s__	0	1	194	0.0102918	0.00421557	0.00846454	0.00765731
CG-1_bin_unbinned_k127_755938_25	CG-1_bin_unbinned	small subunit ribosomal protein S5	Unassigned	0	0	175	0.00570461	0.00467326	0.00938354	0.00658714
CG-1_bin_unbinned_k127_236409_20	CG-1_bin_unbinned	small subunit ribosomal protein S5	Unassigned	0.014	1	162	0.00616239	0.0100966	0	0.00541965
CG-1_bin_29_k127_608078_8	CG-1_bin_29	small subunit ribosomal protein S5	d__Bacteria;p__Proteobacteria;c__Alphaproteobacteria;o__Sphingomonadales;f__Sphingomonadaceae;g__Alteriqipengyuania;s__	0.016	0	288	0	0	0.0028509	0.000950301
CG-1_bin_176_k127_140368_197	CG-1_bin_176	small subunit ribosomal protein S7	d__Bacteria;p__Proteobacteria;c__Alphaproteobacteria;o__Micavibrionales;f__Micavibrionaceae;g__UBA6147;s__	0	0	182	0	0.00449352	0.00451132	0.00300161
CG-1_Unassigned_k127_104693_1	CG-1_Unassigned	small subunit ribosomal protein S7	Unassigned	0.024	1	156	0.0063994	0	0	0.00213313
CG-1_bin_unbinned_k127_54767_5	CG-1_bin_unbinned	small subunit ribosomal protein S8	Unassigned	0	0	130	0.00767928	0.0125819	0.0252634	0.0151748
CG-1_bin_unbinned_k127_737902_4	CG-1_bin_unbinned	small subunit ribosomal protein S8	Unassigned	0	1	132	0.00756293	0.0247824	0.0124403	0.0149286
CG-1_Unassigned_k127_364532_8	CG-1_Unassigned	small subunit ribosomal protein S8	Unassigned	0	1	132	0.00756293	0.0185868	0.0124403	0.0128634
CG-1_bin_71_k127_20899_3	CG-1_bin_71	small subunit ribosomal protein S8	d__Bacteria;p__Proteobacteria;c__Alphaproteobacteria;o__Rhodobacterales;f__Rhodobacteraceae;g__Paracoccus;s__	0	0	132	0.00756293	0.00619561	0.0186605	0.0108063
CG-1_bin_101_k127_504901_157	CG-1_bin_101	small subunit ribosomal protein S8	d__Bacteria;p__Proteobacteria;c__Alphaproteobacteria;o__Rhodobacterales;f__Rhodobacteraceae;g__Roseicyclus;s__	0	0	130	0	0.00629093	0.00631585	0.00420226
CG-1_bin_98_k127_94904_17	CG-1_bin_98	small subunit ribosomal protein S8	d__Bacteria;p__Proteobacteria;c__Alphaproteobacteria;o__Rhodobacterales;f__Rhodobacteraceae;g__Roseinatronobacter;s__	0.001	1	132	0	0	0.00622015	0.00207338
CG-1_bin_unbinned_k127_70611_58	CG-1_bin_unbinned	small subunit ribosomal protein S8	Unassigned	0.005	0	138	0	0.00592624	0	0.00197541
CG-1_bin_unbinned_k127_755938_30	CG-1_bin_unbinned	small subunit ribosomal protein S9	Unassigned	0	1	135	0.0147897	0	0	0.00492991
CG-1_bin_19_k127_185210_4	CG-1_bin_19	small subunit ribosomal protein S9	d__Bacteria;p__Proteobacteria;c__Gammaproteobacteria;o__Burkholderiales;f__Burkholderiaceae;g__Rhodoferax;s__Rhodoferax sp002784245	0.01	1	130	0	0.00629093	0	0.00209698
CG-1_Unassigned_k127_622014_2	CG-1_Unassigned	small subunit ribosomal protein S9	Unassigned	0.005	1	157	0	0.00520905	0	0.00173635
CG-1_Unassigned_k127_597880_1	CG-1_Unassigned	sn-glycerol 3-phosphate transport system substrate-binding protein	Unassigned	0	2	346	0.242363	0.104	0.116277	0.154214
CG-1_Unassigned_k127_554869_1	CG-1_Unassigned	sn-glycerol 3-phosphate transport system substrate-binding protein	Unassigned	0	1	346	0.213511	0.0732729	0.0616981	0.116161
CG-1_Unassigned_k127_889606_2	CG-1_Unassigned	sn-glycerol 3-phosphate transport system substrate-binding protein	Unassigned	0	3	435	0.110158	0.0996425	0.0622873	0.0906959
CG-1_bin_99_k127_375925_29	CG-1_bin_99	sn-glycerol 3-phosphate transport system substrate-binding protein	d__Bacteria;p__Proteobacteria;c__Alphaproteobacteria;o__Rhodobacterales;f__Rhodobacteraceae;g__Wagnerdoeblera;s__	0	2	436	0.0801393	0.0506449	0.0150653	0.0486165
CG-1_bin_69_k127_415133_21	CG-1_bin_69	sn-glycerol 3-phosphate transport system substrate-binding protein	d__Bacteria;p__Proteobacteria;c__Alphaproteobacteria;o__Rhodobacterales;f__Rhodobacteraceae;g__Roseovarius;s__	0	1	435	0.0780286	0.0507613	0.0132125	0.0473341
CG-1_bin_178_k127_334511_110	CG-1_bin_178	sn-glycerol 3-phosphate transport system substrate-binding protein	d__Bacteria;p__Deinococcota;c__Deinococci;o__Deinococcales;f__Trueperaceae;g__;s__	0	5	433	0.0276667	0.00377746	0.0113773	0.0142738
CG-1_Unassigned_k127_451392_2	CG-1_Unassigned	sn-glycerol 3-phosphate transport system substrate-binding protein	Unassigned	0	5	431	0.00694877	0.01518	0.0114301	0.0111863
CG-1_bin_157_k127_448281_87	CG-1_bin_157	sn-glycerol 3-phosphate transport system substrate-binding protein	d__Bacteria;p__Proteobacteria;c__Alphaproteobacteria;o__Rhodobacterales;f__Rhodobacteraceae;g__Oceaniglobus;s__Oceaniglobus sp009992615	0	5	431	0.00694877	0.0132825	0.00571503	0.00864876
CG-1_bin_unbinned_k127_475537_2	CG-1_bin_unbinned	sn-glycerol 3-phosphate transport system substrate-binding protein	Unassigned	0	2	433	0.00230556	0.00566619	0.0132735	0.00708175
CG-1_bin_117_k127_298575_59	CG-1_bin_117	sn-glycerol 3-phosphate transport system substrate-binding protein	d__Bacteria;p__Proteobacteria;c__Alphaproteobacteria;o__Rhodobacterales;f__Rhodobacteraceae;g__JAACUH01;s__JAACUH01 sp009993005	0	3	443	0.00225351	0.00369219	0.0148273	0.00692433
CG-1_bin_157_k127_863088_27	CG-1_bin_157	sn-glycerol 3-phosphate transport system substrate-binding protein	d__Bacteria;p__Proteobacteria;c__Alphaproteobacteria;o__Rhodobacterales;f__Rhodobacteraceae;g__Oceaniglobus;s__Oceaniglobus sp009992615	0	3	444	0.00449688	0.00368388	0.0055477	0.00457615
CG-1_bin_59_k127_600501_2	CG-1_bin_59	sn-glycerol 3-phosphate transport system substrate-binding protein	d__Bacteria;p__Proteobacteria;c__Alphaproteobacteria;o__Rhodobacterales;f__Rhodobacteraceae;g__;s__	0	2	433	0	0.00566619	0.00568864	0.00378494
CG-1_Unassigned_k127_448438_1	CG-1_Unassigned	sn-glycerol 3-phosphate transport system substrate-binding protein	Unassigned	0	0	317	0	0.00515975	0.00518019	0.00344665
CG-1_bin_31_k127_231365_19	CG-1_bin_31	sn-glycerol 3-phosphate transport system substrate-binding protein	d__Bacteria;p__Chloroflexota;c__Anaerolineae;o__Caldilineales;f__Caldilineaceae;g__JAGNDO01;s__	0	2	481	0.00622645	0.00170025	0	0.00264223
CG-1_Unassigned_k127_726291_1	CG-1_Unassigned	sn-glycerol 3-phosphate transport system substrate-binding protein	Unassigned	0.001	1	487	0	0.0016793	0.00505786	0.00224572
CG-1_bin_71_k127_94584_6	CG-1_bin_71	sn-glycerol 3-phosphate transport system substrate-binding protein	d__Bacteria;p__Proteobacteria;c__Alphaproteobacteria;o__Rhodobacterales;f__Rhodobacteraceae;g__Paracoccus;s__	0	3	439	0.00454809	0.00186292	0	0.002137
CG-1_bin_150_k127_235087_6	CG-1_bin_150	sn-glycerol 3-phosphate transport system substrate-binding protein	d__Bacteria;p__Proteobacteria;c__Alphaproteobacteria;o__Rhodobacterales;f__Rhodobacteraceae;g__Nioella;s__Nioella sp002783145	0.001	1	434	0.00230025	0.00188438	0.00189184	0.00202549
CG-1_bin_157_k127_94650_38	CG-1_bin_157	sn-glycerol 3-phosphate transport system substrate-binding protein	d__Bacteria;p__Proteobacteria;c__Alphaproteobacteria;o__Rhodobacterales;f__Rhodobacteraceae;g__Oceaniglobus;s__Oceaniglobus sp009992615	0.004	1	415	0	0	0.00197846	0.000659486
CG-1_bin_unbinned_k127_314167_8	CG-1_bin_unbinned	sn-glycerol 3-phosphate transport system substrate-binding protein	Unassigned	0	0	415	0	0	0.00197846	0.000659486
CG-1_bin_101_k127_540442_13	CG-1_bin_101	sn-glycerol 3-phosphate transport system substrate-binding protein	d__Bacteria;p__Proteobacteria;c__Alphaproteobacteria;o__Rhodobacterales;f__Rhodobacteraceae;g__Roseicyclus;s__	0	1	433	0	0	0.00189621	0.000632071
CG-1_bin_90_k127_464741_15	CG-1_bin_90	sodium-type flagellar protein MotY	d__Bacteria;p__Bacteroidota;c__Bacteroidia;o__Flavobacteriales;f__Flavobacteriaceae;g__Planktosalinus;s__Planktosalinus sp001873105	0	7	489	0.0204153	0.0535179	0.0218278	0.0319203
CG-1_bin_157_k127_13913_28	CG-1_bin_157	sodium-type flagellar protein MotY	d__Bacteria;p__Proteobacteria;c__Alphaproteobacteria;o__Rhodobacterales;f__Rhodobacteraceae;g__Oceaniglobus;s__Oceaniglobus sp009992615	0	4	217	0.0138015	0.0301501	0.0227021	0.0222179
CG-1_Unassigned_k127_645372_2	CG-1_Unassigned	sodium-type flagellar protein MotY	Unassigned	0	3	214	0.0186599	0.0152864	0.0153469	0.0164311
CG-1_bin_67_k127_855423_5	CG-1_bin_67	sodium-type flagellar protein MotY	d__Bacteria;p__Bacteroidota;c__Bacteroidia;o__Cytophagales;f__Bernardetiaceae;g__Bernardetia;s__Bernardetia sp002784125	0	8	656	0.00760905	0.0162068	0.0112645	0.0116935
CG-1_Unassigned_k127_539311_3	CG-1_Unassigned	sodium-type flagellar protein MotY	Unassigned	0	3	214	0.0186599	0.00764318	0.00767346	0.0113255
CG-1_bin_60_k127_860618_10	CG-1_bin_60	sodium-type flagellar protein MotY	d__Bacteria;p__Proteobacteria;c__Alphaproteobacteria;o__Rhodobacterales;f__Rhodobacteraceae;g__Roseovarius;s__Roseovarius sp002783205	0	0	220	0	0.00371737	0.00373209	0.00248315
CG-1_bin_98_k127_158479_11	CG-1_bin_98	sodium-type flagellar protein MotY	d__Bacteria;p__Proteobacteria;c__Alphaproteobacteria;o__Rhodobacterales;f__Rhodobacteraceae;g__Roseinatronobacter;s__	0.004	1	212	0	0	0.00387292	0.00129097
CG-1_bin_150_k127_433713_88	CG-1_bin_150	sodium-type flagellar protein MotY	d__Bacteria;p__Proteobacteria;c__Alphaproteobacteria;o__Rhodobacterales;f__Rhodobacteraceae;g__Nioella;s__Nioella sp002783145	0.001	1	219	0	0	0.00374913	0.00124971
CG-1_Unassigned_k127_370990_2	CG-1_Unassigned	solute carrier family 1 (glial high affinity glutamate transporter), member 3	Unassigned	0	1	536	0	0	0.00153183	0.000510609
CG-1_Unassigned_k127_837928_1	CG-1_Unassigned	solute carrier family 34 (sodium-dependent phosphate cotransporter)	Unassigned	0	3	594	0	0.0027536	0.00552902	0.00276088
CG-1_Unassigned_k127_398274_1	CG-1_Unassigned	spermidine/putrescine transport system substrate-binding protein	Unassigned	0	2	362	0.0358508	0.0384059	0.0476306	0.0406291
CG-1_bin_26_k127_341911_139	CG-1_bin_26	spermidine/putrescine transport system substrate-binding protein	d__Bacteria;p__Proteobacteria;c__Alphaproteobacteria;o__Rhodobacterales;f__Rhodobacteraceae;g__Sulfitobacter;s__	0.001	0	341	0	0.0023983	0	0.000799434
CG-1_bin_59_k127_851542_11	CG-1_bin_59	spermidine/putrescine transport system substrate-binding protein	d__Bacteria;p__Proteobacteria;c__Alphaproteobacteria;o__Rhodobacterales;f__Rhodobacteraceae;g__;s__	0.019	1	362	0	0	0.00226812	0.000756041
CG-1_bin_194_k127_597285_23	CG-1_bin_194	spore coat protein A, manganese oxidase [EC:1.16.3.3]	d__Bacteria;p__Desulfobacterota;c__Desulfuromonadia;o__Desulfuromonadales;f__Geopsychrobacteraceae;g__Geopsychrobacter;s__Geopsychrobacter sp009993495	0	3	863	0.00347036	0.0018953	0.000951402	0.00210569
CG-1_Unassigned_k127_754304_1	CG-1_Unassigned	S-sulfosulfanyl-L-cysteine sulfohydrolase [EC:3.1.6.20]	Unassigned	0	1	254	0.00786068	0.0193186	0.0161626	0.0144473
CG-1_Unassigned_k127_189162_3	CG-1_Unassigned	S-sulfosulfanyl-L-cysteine sulfohydrolase [EC:3.1.6.20]	Unassigned	0	1	254	0.00786068	0.0193186	0.0161626	0.0144473
CG-1_Unassigned_k127_161382_1	CG-1_Unassigned	S-sulfosulfanyl-L-cysteine sulfohydrolase [EC:3.1.6.20]	Unassigned	0	1	223	0	0.00366736	0.00368188	0.00244975
CG-1_bin_89_k127_860069_3	CG-1_bin_89	starch synthase [EC:2.4.1.21]	d__Bacteria;p__Proteobacteria;c__Alphaproteobacteria;o__Rhodobacterales;f__Rhodobacteraceae;g__Rubrimonas;s__	0	1	474	0.00210613	0.0086268	0.00519658	0.00530984
CG-1_bin_88_k127_808148_69	CG-1_bin_88	starch-binding outer membrane protein, SusD/RagB family	d__Bacteria;p__Bacteroidota;c__Bacteroidia;o__Flavobacteriales;f__Flavobacteriaceae;g__Yeosuana;s__Yeosuana sp002784145	0.01	0	484	0	0	0.0016964	0.000565468
CG-1_Unassigned_k127_771548_1	CG-1_Unassigned	stigmatellin polyketide synthase StiA	Unassigned	0	0	118	0.0169205	0.0207921	0.0208744	0.019529
CG-1_bin_69_k127_245069_10	CG-1_bin_69	stigmatellin polyketide synthase StiB	d__Bacteria;p__Proteobacteria;c__Alphaproteobacteria;o__Rhodobacterales;f__Rhodobacteraceae;g__Roseovarius;s__	0	1	409	0	0.00199956	0.00200748	0.00133568
CG-1_bin_98_k127_408321_49	CG-1_bin_98	stigmatellin polyketide synthase StiB	d__Bacteria;p__Proteobacteria;c__Alphaproteobacteria;o__Rhodobacterales;f__Rhodobacteraceae;g__Roseinatronobacter;s__	0	1	409	0	0	0.00200748	0.000669161
CG-1_bin_63_k127_892577_30	CG-1_bin_63	stigmatellin polyketide synthase StiD	d__Bacteria;p__Proteobacteria;c__Alphaproteobacteria;o__Rhodobacterales;f__Rhodobacteraceae;g__Fluviibacterium;s__	0.004	0	420	0	0	0.0019549	0.000651635
CG-1_bin_120_k127_233945_15	CG-1_bin_120	stigmatellin polyketide synthase StiE	d__Bacteria;p__Proteobacteria;c__Alphaproteobacteria;o__Sphingomonadales;f__Sphingomonadaceae;g__Erythrobacter;s__	0	1	409	0	0.00199956	0.00401496	0.00200484
CG-1_bin_157_k127_567819_12	CG-1_bin_157	stigmatellin polyketide synthase StiE	d__Bacteria;p__Proteobacteria;c__Alphaproteobacteria;o__Rhodobacterales;f__Rhodobacteraceae;g__Oceaniglobus;s__Oceaniglobus sp009992615	0.003	1	409	0	0.00199956	0.00200748	0.00133568
CG-1_bin_101_k127_613382_22	CG-1_bin_101	stigmatellin polyketide synthase StiE	d__Bacteria;p__Proteobacteria;c__Alphaproteobacteria;o__Rhodobacterales;f__Rhodobacteraceae;g__Roseicyclus;s__	0.004	1	418	0	0.00195651	0	0.00065217
CG-1_bin_38_k127_791671_8	CG-1_bin_38	stigmatellin polyketide synthase StiF	d__Bacteria;p__Actinobacteriota;c__Acidimicrobiia;o__Acidimicrobiales;f__SZUA-35;g__;s__	0.031	1	350	0	0	0.00234589	0.000781962
CG-1_bin_57_k127_76116_1	CG-1_bin_57	stigmatellin polyketide synthase StiG	Unclassified Bacteria	0	4	243	0.016433	0.0134621	0.0168942	0.0155964
CG-1_Unassigned_k127_439233_1	CG-1_Unassigned	stigmatellin polyketide synthase StiG	Unassigned	0	1	409	0	0	0.00401496	0.00133832
CG-1_Unassigned_k127_384698_2	CG-1_Unassigned	stigmatellin polyketide synthase StiH	Unassigned	0.009	1	335	0.00298002	0.00244126	0.00245093	0.00262407
CG-1_bin_89_k127_101029_6	CG-1_bin_89	succinate dehydrogenase / fumarate reductase, flavoprotein subunit [EC:1.3.5.1 1.3.5.4]	d__Bacteria;p__Proteobacteria;c__Alphaproteobacteria;o__Rhodobacterales;f__Rhodobacteraceae;g__Rubrimonas;s__	0	4	598	0.0517517	0.0451306	0.0535474	0.0501432
CG-1_bin_51_k127_398060_11	CG-1_bin_51	succinate dehydrogenase / fumarate reductase, flavoprotein subunit [EC:1.3.5.1 1.3.5.4]	d__Bacteria;p__Proteobacteria;c__Alphaproteobacteria;o__Rhodobacterales;f__Rhodobacteraceae;g__Pararhodobacter;s__	0	0	601	0.0514934	0.0244938	0.0314216	0.0358029
CG-1_Unassigned_k127_770064_4	CG-1_Unassigned	succinate dehydrogenase / fumarate reductase, flavoprotein subunit [EC:1.3.5.1 1.3.5.4]	Unassigned	0	0	376	0.0292058	0.0261007	0.0393061	0.0315375
CG-1_bin_unbinned_k127_1251_6	CG-1_bin_unbinned	succinate dehydrogenase / fumarate reductase, flavoprotein subunit [EC:1.3.5.1 1.3.5.4]	Unassigned	0	2	602	0.0116082	0.0203776	0.0286416	0.0202091
CG-1_bin_156_k127_64860_16	CG-1_bin_156	succinate dehydrogenase / fumarate reductase, flavoprotein subunit [EC:1.3.5.1 1.3.5.4]	d__Bacteria;p__Proteobacteria;c__Alphaproteobacteria;o__Rhodobacterales;f__Rhodobacteraceae;g__Pikeienuella;s__	0	1	603	0.011589	0.0217001	0.0258709	0.01972
CG-1_bin_60_k127_353998_29	CG-1_bin_60	succinate dehydrogenase / fumarate reductase, flavoprotein subunit [EC:1.3.5.1 1.3.5.4]	d__Bacteria;p__Proteobacteria;c__Alphaproteobacteria;o__Rhodobacterales;f__Rhodobacteraceae;g__Roseovarius;s__Roseovarius sp002783205	0	0	601	0.0066443	0.0217723	0.0273231	0.0185799
CG-1_bin_194_k127_67440_5	CG-1_bin_194	succinate dehydrogenase / fumarate reductase, flavoprotein subunit [EC:1.3.5.1 1.3.5.4]	d__Bacteria;p__Desulfobacterota;c__Desulfuromonadia;o__Desulfuromonadales;f__Geopsychrobacteraceae;g__Geopsychrobacter;s__Geopsychrobacter sp009993495	0	6	637	0.0125376	0.0243934	0.0167563	0.0178958
CG-1_bin_101_k127_398046_24	CG-1_bin_101	succinate dehydrogenase / fumarate reductase, flavoprotein subunit [EC:1.3.5.1 1.3.5.4]	d__Bacteria;p__Proteobacteria;c__Alphaproteobacteria;o__Rhodobacterales;f__Rhodobacteraceae;g__Roseicyclus;s__	0	1	606	0.0115316	0.0134954	0.0216782	0.0155684
CG-1_bin_57_k127_739342_1	CG-1_bin_57	succinate dehydrogenase / fumarate reductase, flavoprotein subunit [EC:1.3.5.1 1.3.5.4]	Unclassified Bacteria	0	1	487	0.0143494	0.0117551	0.0101157	0.0120734
CG-1_Unassigned_k127_417375_1	CG-1_Unassigned	succinate dehydrogenase / fumarate reductase, flavoprotein subunit [EC:1.3.5.1 1.3.5.4]	Unassigned	0	1	383	0.00781964	0.0128118	0.00857504	0.0097355
CG-1_bin_24_k127_3602_13	CG-1_bin_24	succinate dehydrogenase / fumarate reductase, flavoprotein subunit [EC:1.3.5.1 1.3.5.4]	d__Bacteria;p__Verrucomicrobiota;c__Verrucomicrobiae;o__Verrucomicrobiales;f__Akkermansiaceae;g__Luteolibacter;s__	0	0	656	0.00760905	0.00748007	0.00500646	0.00669853
CG-1_bin_90_k127_260119_4	CG-1_bin_90	succinate dehydrogenase / fumarate reductase, flavoprotein subunit [EC:1.3.5.1 1.3.5.4]	d__Bacteria;p__Bacteroidota;c__Bacteroidia;o__Flavobacteriales;f__Flavobacteriaceae;g__Planktosalinus;s__Planktosalinus sp001873105	0	1	667	0.00449014	0.00735671	0.00615487	0.00600057
CG-1_bin_55_k127_477717_5	CG-1_bin_55	succinate dehydrogenase / fumarate reductase, flavoprotein subunit [EC:1.3.5.1 1.3.5.4]	d__Bacteria;p__Bacteroidota;c__Bacteroidia;o__Cytophagales;f__Cyclobacteriaceae;g__Cyclobacterium;s__Cyclobacterium amurskyense	0	1	644	0.0046505	0.00634954	0.00637469	0.00579158
CG-1_Unassigned_k127_763835_2	CG-1_Unassigned	succinate dehydrogenase / fumarate reductase, flavoprotein subunit [EC:1.3.5.1 1.3.5.4]	Unassigned	0	0	495	0.00403356	0.00165216	0.00331741	0.00300105
CG-1_bin_127_k127_442909_1	CG-1_bin_127	succinate dehydrogenase / fumarate reductase, flavoprotein subunit [EC:1.3.5.1 1.3.5.4]	d__Bacteria;p__Proteobacteria;c__Alphaproteobacteria;o__Rhodospirillales;f__Casp-alpha2;g__UBA1479;s__	0	1	372	0.00268362	0	0.00220715	0.00163026
CG-1_bin_102_k127_339084_37	CG-1_bin_102	succinate dehydrogenase / fumarate reductase, flavoprotein subunit [EC:1.3.5.1 1.3.5.4]	d__Bacteria;p__Proteobacteria;c__Gammaproteobacteria;o__Burkholderiales;f__Burkholderiaceae;g__Rhodoferax;s__Rhodoferax sp002789915	0	2	600	0	0.00272607	0.00136843	0.00136483
CG-1_bin_129_k127_444560_33	CG-1_bin_129	succinate dehydrogenase / fumarate reductase, flavoprotein subunit [EC:1.3.5.1 1.3.5.4]	d__Bacteria;p__Proteobacteria;c__Gammaproteobacteria;o__Competibacterales;f__Competibacteraceae;g__Contendobacter;s__	0.002	1	586	0	0.0013956	0.00140113	0.000932242
CG-1_bin_129_k127_444560_27	CG-1_bin_129	succinate dehydrogenase / fumarate reductase, flavoprotein subunit [EC:1.3.5.1 1.3.5.4]	d__Bacteria;p__Proteobacteria;c__Gammaproteobacteria;o__Competibacterales;f__Competibacteraceae;g__Contendobacter;s__	0.005	1	597	0	0	0.00275062	0.000916873
CG-1_bin_72_k127_67162_166	CG-1_bin_72	succinate dehydrogenase / fumarate reductase, flavoprotein subunit [EC:1.3.5.1 1.3.5.4]	d__Bacteria;p__Proteobacteria;c__Alphaproteobacteria;o__Micavibrionales;f__Micavibrionaceae;g__UBA2137;s__	0	1	598	0	0.00136759	0.00137301	0.000913534
CG-1_Unassigned_k127_821606_5	CG-1_Unassigned	succinate dehydrogenase / fumarate reductase, flavoprotein subunit [EC:1.3.5.1 1.3.5.4]	Unassigned	0.001	1	346	0	0	0.00237301	0.000791002
CG-1_bin_89_k127_101029_4	CG-1_bin_89	succinate dehydrogenase / fumarate reductase, iron-sulfur subunit [EC:1.3.5.1 1.3.5.4]	d__Bacteria;p__Proteobacteria;c__Alphaproteobacteria;o__Rhodobacterales;f__Rhodobacteraceae;g__Rubrimonas;s__	0	0	259	0	0.00947283	0	0.00315761
CG-1_Unassigned_k127_8903_1	CG-1_Unassigned	succinate-semialdehyde dehydrogenase / glutarate-semialdehyde dehydrogenase [EC:1.2.1.16 1.2.1.79 1.2.1.20]	Unassigned	0	5	413	0.00241721	0.0138614	0.0139163	0.0100649
CG-1_bin_63_k127_320853_44	CG-1_bin_63	succinate-semialdehyde dehydrogenase / glutarate-semialdehyde dehydrogenase [EC:1.2.1.16 1.2.1.79 1.2.1.20]	d__Bacteria;p__Proteobacteria;c__Alphaproteobacteria;o__Rhodobacterales;f__Rhodobacteraceae;g__Fluviibacterium;s__	0	1	474	0	0.00517608	0.00519658	0.00345755
CG-1_bin_150_k127_461810_275	CG-1_bin_150	succinate-semialdehyde dehydrogenase / glutarate-semialdehyde dehydrogenase [EC:1.2.1.16 1.2.1.79 1.2.1.20]	d__Bacteria;p__Proteobacteria;c__Alphaproteobacteria;o__Rhodobacterales;f__Rhodobacteraceae;g__Nioella;s__Nioella sp002783145	0	1	476	0.00209728	0.00343622	0.00344983	0.00299445
CG-1_Unassigned_k127_773247_2	CG-1_Unassigned	succinate-semialdehyde dehydrogenase / glutarate-semialdehyde dehydrogenase [EC:1.2.1.16 1.2.1.79 1.2.1.20]	Unassigned	0	0	461	0.00433105	0.00177401	0	0.00203502
CG-1_bin_63_k127_597704_34	CG-1_bin_63	succinate-semialdehyde dehydrogenase / glutarate-semialdehyde dehydrogenase [EC:1.2.1.16 1.2.1.79 1.2.1.20]	d__Bacteria;p__Proteobacteria;c__Alphaproteobacteria;o__Rhodobacterales;f__Rhodobacteraceae;g__Fluviibacterium;s__	0	0	476	0	0.00171811	0.00344983	0.00172265
CG-1_bin_157_k127_618047_1	CG-1_bin_157	succinate-semialdehyde dehydrogenase / glutarate-semialdehyde dehydrogenase [EC:1.2.1.16 1.2.1.79 1.2.1.20]	d__Bacteria;p__Proteobacteria;c__Alphaproteobacteria;o__Rhodobacterales;f__Rhodobacteraceae;g__Oceaniglobus;s__Oceaniglobus sp009992615	0	0	391	0	0.00209161	0	0.000697204
CG-1_Unassigned_k127_839820_1	CG-1_Unassigned	succinate-semialdehyde dehydrogenase [EC:1.2.1.16 1.2.1.24]	Unassigned	0.005	1	228	0.0306498	0.00358693	0	0.0114122
CG-1_Unassigned_k127_357784_2	CG-1_Unassigned	succinyl-CoA synthetase alpha subunit [EC:6.2.1.5]	Unassigned	0	5	294	0.033956	0.0417255	0.0474763	0.0410526
CG-1_bin_157_k127_94650_21	CG-1_bin_157	succinyl-CoA synthetase alpha subunit [EC:6.2.1.5]	d__Bacteria;p__Proteobacteria;c__Alphaproteobacteria;o__Rhodobacterales;f__Rhodobacteraceae;g__Oceaniglobus;s__Oceaniglobus sp009992615	0	0	294	0.0135824	0.0389438	0.0390981	0.0305414
CG-1_Unassigned_k127_715912_2	CG-1_Unassigned	succinyl-CoA synthetase alpha subunit [EC:6.2.1.5]	Unassigned	0	0	292	0.00341886	0.0140038	0.0056237	0.00768211
CG-1_bin_67_k127_894286_17	CG-1_bin_67	succinyl-CoA synthetase alpha subunit [EC:6.2.1.5]	d__Bacteria;p__Bacteroidota;c__Bacteroidia;o__Cytophagales;f__Bernardetiaceae;g__Bernardetia;s__Bernardetia sp002784125	0	1	295	0	0.00554455	0.011133	0.00555919
CG-1_Unassigned_k127_20261_1	CG-1_Unassigned	succinyl-CoA synthetase alpha subunit [EC:6.2.1.5]	Unassigned	0.012	1	218	0	0	0.00376633	0.00125544
CG-1_Unassigned_k127_315163_4	CG-1_Unassigned	succinyl-CoA synthetase alpha subunit [EC:6.2.1.5]	Unassigned	0	1	291	0	0.00281038	0	0.000936793
CG-1_Unassigned_k127_552133_3	CG-1_Unassigned	succinyl-CoA synthetase beta subunit [EC:6.2.1.5]	Unassigned	0	9	428	0.0746398	0.0726102	0.0441224	0.0637908
CG-1_bin_63_k127_588036_61	CG-1_bin_63	succinyl-CoA synthetase beta subunit [EC:6.2.1.5]	d__Bacteria;p__Proteobacteria;c__Alphaproteobacteria;o__Rhodobacterales;f__Rhodobacteraceae;g__Fluviibacterium;s__	0	0	397	0.0377194	0.00618	0.00620448	0.0167013
CG-1_Unassigned_k127_145901_2	CG-1_Unassigned	succinyl-CoA synthetase beta subunit [EC:6.2.1.5]	Unassigned	0.009	0	397	0.00251463	0.00412	0	0.00221154
CG-1_bin_129_k127_560896_71	CG-1_bin_129	succinyl-CoA synthetase beta subunit [EC:6.2.1.5]	d__Bacteria;p__Proteobacteria;c__Gammaproteobacteria;o__Competibacterales;f__Competibacteraceae;g__Contendobacter;s__	0	1	388	0	0.00210779	0.00211613	0.00140797
CG-1_bin_9_k127_558646_166	CG-1_bin_9	succinyl-CoA synthetase beta subunit [EC:6.2.1.5]	d__Bacteria;p__Proteobacteria;c__Alphaproteobacteria;o__Micavibrionales;f__Micavibrionaceae;g__UBA1573;s__UBA1573 sp001871905	0.002	0	401	0	0.00407891	0	0.00135964
CG-1_bin_198_k127_844178_8	CG-1_bin_198	succinyl-CoA synthetase beta subunit [EC:6.2.1.5]	d__Bacteria;p__Proteobacteria;c__Gammaproteobacteria;o__Xanthomonadales;f__Wenzhouxiangellaceae;g__GCA-2722315;s__	0.027	1	386	0.00258629	0	0	0.000862096
CG-1_bin_unbinned_k127_527795_1	CG-1_bin_unbinned	succinyl-CoA synthetase beta subunit [EC:6.2.1.5]	Unassigned	0.044	1	385	0	0.00212421	0	0.00070807
CG-1_Unassigned_k127_244459_1	CG-1_Unassigned	succinyl-CoA synthetase beta subunit [EC:6.2.1.5]	Unassigned	0.005	0	394	0	0.00207569	0	0.000691896
CG-1_bin_73_k127_132170_4	CG-1_bin_73	succinyl-CoA synthetase beta subunit [EC:6.2.1.5]	d__Bacteria;p__Bacteroidota;c__Bacteroidia;o__Flavobacteriales;f__Flavobacteriaceae;g__Winogradskyella;s__	0	0	396	0	0.0020652	0	0.000688401
CG-1_Unassigned_k127_315163_5	CG-1_Unassigned	succinyl-CoA synthetase beta subunit [EC:6.2.1.5]	Unassigned	0	1	422	0	0	0.00194564	0.000648547
CG-1_Unassigned_k127_718554_2	CG-1_Unassigned	succinyl-CoA:acetate CoA-transferase [EC:2.8.3.18]	Unassigned	0	7	528	0.0132351	0.0139401	0.00777519	0.0116501
CG-1_Unassigned_k127_449145_3	CG-1_Unassigned	succinyl-diaminopimelate desuccinylase [EC:3.5.1.18]	Unassigned	0.001	1	382	0	0	0.00214937	0.000716457
CG-1_Unassigned_k127_189162_2	CG-1_Unassigned	sulfane dehydrogenase subunit SoxC	Unassigned	0	2	423	0.00472013	0.0174004	0.0097052	0.0106086
CG-1_bin_161_k127_155636_3	CG-1_bin_161	sulfate adenylyltransferase [EC:2.7.7.4]	d__Bacteria;p__Proteobacteria;c__Alphaproteobacteria;o__Rhodobacterales;f__Rhodobacteraceae;g__Rubrimonas;s__	0	2	525	0.00760615	0.0202508	0.0218949	0.016584
CG-1_bin_41_k127_240942_53	CG-1_bin_41	sulfate adenylyltransferase [EC:2.7.7.4]	d__Bacteria;p__Proteobacteria;c__Alphaproteobacteria;o__Rhodobacterales;f__Rhodobacteraceae;g__Roseovarius;s__	0	0	570	0.00175142	0.0100434	0.00864274	0.00681252
CG-1_bin_unbinned_k127_689633_42	CG-1_bin_unbinned	sulfate adenylyltransferase [EC:2.7.7.4]	Unassigned	0	1	740	0.00134906	0.00552582	0.0055477	0.00414086
CG-1_Unassigned_k127_769026_2	CG-1_Unassigned	sulfate adenylyltransferase [EC:2.7.7.4]	Unassigned	0	3	425	0.00234896	0.00384857	0.00193191	0.00270981
CG-1_Unassigned_k127_559931_1	CG-1_Unassigned	sulfate adenylyltransferase [EC:2.7.7.4]	Unassigned	0	2	383	0	0	0.00643128	0.00214376
CG-1_bin_192_k127_224517_242	CG-1_bin_192	sulfate permease, SulP family	d__Bacteria;p__Proteobacteria;c__Gammaproteobacteria;o__Burkholderiales;f__Burkholderiaceae;g__;s__	0.003	0	625	0	0	0.0013137	0.000437899
CG-1_Unassigned_k127_754304_5	CG-1_Unassigned	sulfide dehydrogenase [flavocytochrome c] flavoprotein chain [EC:1.8.2.3]	Unassigned	0	3	393	0.0177815	0.0270526	0.0376058	0.02748
CG-1_Unassigned_k127_153909_1	CG-1_Unassigned	sulfide dehydrogenase [flavocytochrome c] flavoprotein chain [EC:1.8.2.3]	Unassigned	0	4	370	0.0134906	0.0198929	0.0421625	0.025182
CG-1_bin_98_k127_527216_20	CG-1_bin_98	sulfide dehydrogenase [flavocytochrome c] flavoprotein chain [EC:1.8.2.3]	d__Bacteria;p__Proteobacteria;c__Alphaproteobacteria;o__Rhodobacterales;f__Rhodobacteraceae;g__Roseinatronobacter;s__	0	2	420	0	0	0.00390981	0.00130327
CG-1_bin_178_k127_53847_303	CG-1_bin_178	sulfite dehydrogenase (cytochrome) subunit A [EC:1.8.2.1]	d__Bacteria;p__Deinococcota;c__Deinococci;o__Deinococcales;f__Trueperaceae;g__;s__	0	1	426	0	0.00191977	0	0.000639922
CG-1_bin_41_k127_84196_25	CG-1_bin_41	sulfoacetaldehyde acetyltransferase [EC:2.3.3.15]	d__Bacteria;p__Proteobacteria;c__Alphaproteobacteria;o__Rhodobacterales;f__Rhodobacteraceae;g__Roseovarius;s__	0	0	592	0.00168633	0.00138145	0	0.00102259
CG-1_Unassigned_k127_390966_3	CG-1_Unassigned	sulfoacetaldehyde dehydrogenase [EC:1.2.1.73]	Unassigned	0	2	256	0	0	0.00641453	0.00213818
CG-1_Unassigned_k127_580575_1	CG-1_Unassigned	sulfoacetaldehyde dehydrogenase [EC:1.2.1.73]	Unassigned	0	1	150	0	0.00545214	0	0.00181738
CG-1_Unassigned_k127_864667_1	CG-1_Unassigned	sulfoacetaldehyde dehydrogenase [EC:1.2.1.73]	Unassigned	0.004	1	337	0	0.00242677	0	0.000808922
CG-1_bin_60_k127_886697_34	CG-1_bin_60	sulfopropanediol 3-dehydrogenase [EC:1.1.1.308]	d__Bacteria;p__Proteobacteria;c__Alphaproteobacteria;o__Rhodobacterales;f__Rhodobacteraceae;g__Roseovarius;s__Roseovarius sp002783205	0	1	435	0	0.00564014	0.00188749	0.00250921
CG-1_Unassigned_k127_98509_2	CG-1_Unassigned	sulfopropanediol 3-dehydrogenase [EC:1.1.1.308]	Unassigned	0	0	435	0	0.00564014	0.00188749	0.00250921
CG-1_bin_157_k127_563609_57	CG-1_bin_157	sulfopropanediol 3-dehydrogenase [EC:1.1.1.308]	d__Bacteria;p__Proteobacteria;c__Alphaproteobacteria;o__Rhodobacterales;f__Rhodobacteraceae;g__Oceaniglobus;s__Oceaniglobus sp009992615	0	1	435	0	0.00376009	0.00188749	0.00188253
CG-1_bin_63_k127_401747_45	CG-1_bin_63	sulfopropanediol 3-dehydrogenase [EC:1.1.1.308]	d__Bacteria;p__Proteobacteria;c__Alphaproteobacteria;o__Rhodobacterales;f__Rhodobacteraceae;g__Fluviibacterium;s__	0.034	1	435	0	0.00188005	0	0.000626682
CG-1_Unassigned_k127_213380_1	CG-1_Unassigned	superoxide dismutase, Cu-Zn family [EC:1.15.1.1]	Unassigned	0	5	406	0.0147533	0.012086	0.0141562	0.0136652
CG-1_bin_90_k127_834504_1	CG-1_bin_90	superoxide dismutase, Cu-Zn family [EC:1.15.1.1]	d__Bacteria;p__Bacteroidota;c__Bacteroidia;o__Flavobacteriales;f__Flavobacteriaceae;g__Planktosalinus;s__Planktosalinus sp001873105	0	2	212	0.00470899	0.00385764	0.00387292	0.00414652
CG-1_bin_73_k127_40312_12	CG-1_bin_73	superoxide dismutase, Cu-Zn family [EC:1.15.1.1]	d__Bacteria;p__Bacteroidota;c__Bacteroidia;o__Flavobacteriales;f__Flavobacteriaceae;g__Winogradskyella;s__	0	1	193	0	0.00423741	0	0.00141247
CG-1_bin_57_k127_156_4	CG-1_bin_57	superoxide dismutase, Fe-Mn family [EC:1.15.1.1]	Unclassified Bacteria	0	2	199	0.065216	0.0986316	0.0866445	0.0834974
CG-1_bin_90_k127_464741_12	CG-1_bin_90	superoxide dismutase, Fe-Mn family [EC:1.15.1.1]	d__Bacteria;p__Bacteroidota;c__Bacteroidia;o__Flavobacteriales;f__Flavobacteriaceae;g__Planktosalinus;s__Planktosalinus sp001873105	0	1	207	0.00482274	0.00790165	0.00396647	0.00556362
CG-1_bin_157_k127_424457_13	CG-1_bin_157	superoxide dismutase, Fe-Mn family [EC:1.15.1.1]	d__Bacteria;p__Proteobacteria;c__Alphaproteobacteria;o__Rhodobacterales;f__Rhodobacteraceae;g__Oceaniglobus;s__Oceaniglobus sp009992615	0	1	199	0	0.00410965	0.00412593	0.00274519
CG-1_bin_73_k127_573640_18	CG-1_bin_73	superoxide dismutase, Fe-Mn family [EC:1.15.1.1]	d__Bacteria;p__Bacteroidota;c__Bacteroidia;o__Flavobacteriales;f__Flavobacteriaceae;g__Winogradskyella;s__	0	1	202	0	0.00404862	0.00406465	0.00270442
CG-1_Unassigned_k127_180506_2	CG-1_Unassigned	superoxide dismutase, Fe-Mn family [EC:1.15.1.1]	Unassigned	0.001	1	160	0	0.00511138	0	0.00170379
CG-1_bin_166_k127_417398_29	CG-1_bin_166	superoxide dismutase, Fe-Mn family [EC:1.15.1.1]	d__Bacteria;p__Eremiobacterota;c__Xenobia;o__Xenobiales;f__JADMJV01;g__;s__	0.002	1	209	0.00477659	0	0	0.0015922
CG-1_Unassigned_k127_340615_2	CG-1_Unassigned	superoxide dismutase, Fe-Mn family [EC:1.15.1.1]	Unassigned	0	1	185	0	0	0.00443816	0.00147939
CG-1_bin_unbinned_k127_811828_2	CG-1_bin_unbinned	surface adhesion protein	Unassigned	0	1	541	0	0.00151168	0.00151767	0.00100978
CG-1_bin_unbinned_k127_367555_11	CG-1_bin_unbinned	surface adhesion protein	Unassigned	0	4	4120	0	0.0001985	0.000797146	0.000331882
CG-1_bin_161_k127_67434_4	CG-1_bin_161	taurine transport system substrate-binding protein	d__Bacteria;p__Proteobacteria;c__Alphaproteobacteria;o__Rhodobacterales;f__Rhodobacteraceae;g__Rubrimonas;s__	0	6	329	0.0758592	0.089488	0.112303	0.0925501
CG-1_bin_129_k127_796289_34	CG-1_bin_129	tellurite resistance protein TerA	d__Bacteria;p__Proteobacteria;c__Gammaproteobacteria;o__Competibacterales;f__Competibacteraceae;g__Contendobacter;s__	0.002	1	191	0.00522674	0.00856357	0.00429874	0.00602968
CG-1_Unassigned_k127_138075_1	CG-1_Unassigned	tellurite resistance protein TerA	Unassigned	0.014	1	186	0	0	0.0044143	0.00147143
CG-1_bin_59_k127_138836_1	CG-1_bin_59	tellurite resistance protein TerA	d__Bacteria;p__Proteobacteria;c__Alphaproteobacteria;o__Rhodobacterales;f__Rhodobacteraceae;g__;s__	0	0	192	0	0	0.00427635	0.00142545
CG-1_bin_35_k127_247714_128	CG-1_bin_35	tellurite resistance protein TerA	d__Bacteria;p__Proteobacteria;c__Alphaproteobacteria;o__Sphingomonadales;f__Sphingomonadaceae;g__Erythrobacter;s__	0	1	193	0	0	0.0042542	0.00141807
CG-1_bin_161_k127_842623_6	CG-1_bin_161	tetrathionate reductase subunit B	d__Bacteria;p__Proteobacteria;c__Alphaproteobacteria;o__Rhodobacterales;f__Rhodobacteraceae;g__Rubrimonas;s__	0	0	233	0	0.00701992	0.0140955	0.00703846
CG-1_bin_194_k127_768721_5	CG-1_bin_194	tetrathionate reductase subunit B	d__Bacteria;p__Desulfobacterota;c__Desulfuromonadia;o__Desulfuromonadales;f__Geopsychrobacteraceae;g__Geopsychrobacter;s__Geopsychrobacter sp009993495	0.001	1	257	0	0.00318218	0	0.00106073
CG-1_bin_67_k127_894286_24	CG-1_bin_67	tetrathionate reductase subunit B	d__Bacteria;p__Bacteroidota;c__Bacteroidia;o__Cytophagales;f__Bernardetiaceae;g__Bernardetia;s__Bernardetia sp002784125	0	2	1130	0	0.000723735	0.0014532	0.000725646
CG-1_bin_73_k127_802055_7	CG-1_bin_73	tetrathionate reductase subunit B	d__Bacteria;p__Bacteroidota;c__Bacteroidia;o__Flavobacteriales;f__Flavobacteriaceae;g__Winogradskyella;s__	0.006	1	1035	0	0.000790165	0.000793295	0.00052782
CG-1_bin_89_k127_187942_2	CG-1_bin_89	thioredoxin 1	d__Bacteria;p__Proteobacteria;c__Alphaproteobacteria;o__Rhodobacterales;f__Rhodobacteraceae;g__Rubrimonas;s__	0.002	0	106	0	0.00771529	0.00774585	0.00515371
CG-1_bin_117_k127_588710_29	CG-1_bin_117	thioredoxin 1	d__Bacteria;p__Proteobacteria;c__Alphaproteobacteria;o__Rhodobacterales;f__Rhodobacteraceae;g__JAACUH01;s__JAACUH01 sp009993005	0.001	0	106	0	0	0.00774585	0.00258195
CG-1_bin_65_k127_883199_90	CG-1_bin_65	thioredoxin reductase (NADPH) [EC:1.8.1.9]	d__Bacteria;p__Bacteroidota;c__Bacteroidia;o__Flavobacteriales;f__Flavobacteriaceae;g__Psychroflexus;s__	0.001	0	329	0	0	0.00249562	0.000831874
CG-1_bin_unbinned_k127_737053_5	CG-1_bin_unbinned	thioredoxin-dependent peroxiredoxin [EC:1.11.1.24]	Unassigned	0.005	0	154	0	0.010621	0.0159947	0.00887191
CG-1_bin_194_k127_560366_3	CG-1_bin_194	thiosulfate reductase / polysulfide reductase chain A [EC:1.8.5.5]	d__Bacteria;p__Desulfobacterota;c__Desulfuromonadia;o__Desulfuromonadales;f__Geopsychrobacteraceae;g__Geopsychrobacter;s__Geopsychrobacter sp009993495	0	1	852	0	0.00287965	0.000963685	0.00128111
CG-1_bin_89_k127_844194_4	CG-1_bin_89	thiosulfate/3-mercaptopyruvate sulfurtransferase [EC:2.8.1.1 2.8.1.2]	d__Bacteria;p__Proteobacteria;c__Alphaproteobacteria;o__Rhodobacterales;f__Rhodobacteraceae;g__Rubrimonas;s__	0	2	282	0.00708019	0.00290007	0.00582312	0.00526779
CG-1_bin_161_k127_804865_8	CG-1_bin_161	threonine aldolase [EC:4.1.2.48]	d__Bacteria;p__Proteobacteria;c__Alphaproteobacteria;o__Rhodobacterales;f__Rhodobacteraceae;g__Rubrimonas;s__	0.002	0	249	0	0	0.00329743	0.00109914
CG-1_bin_89_k127_559196_6	CG-1_bin_89	threonine dehydratase [EC:4.3.1.19]	d__Bacteria;p__Proteobacteria;c__Alphaproteobacteria;o__Rhodobacterales;f__Rhodobacteraceae;g__Rubrimonas;s__	0	2	360	0.0138654	0.0204455	0.0136843	0.0159984
CG-1_bin_194_k127_767729_18	CG-1_bin_194	threonine synthase [EC:4.2.3.1]	d__Bacteria;p__Desulfobacterota;c__Desulfuromonadia;o__Desulfuromonadales;f__Geopsychrobacteraceae;g__Geopsychrobacter;s__Geopsychrobacter sp009993495	0	3	317	0	0.0103195	0	0.00343983
CG-1_Unassigned_k127_711338_2	CG-1_Unassigned	threonine synthase [EC:4.2.3.1]	Unassigned	0.001	0	405	0	0.00201931	0.00405462	0.00202464
CG-1_bin_188_k127_873270_12	CG-1_bin_188	threonine synthase [EC:4.2.3.1]	d__Bacteria;p__Proteobacteria;c__Gammaproteobacteria;o__Xanthomonadales;f__Wenzhouxiangellaceae;g__JAHJQV01;s__	0.048	1	383	0	0	0.00214376	0.000714587
CG-1_bin_89_k127_679696_5	CG-1_bin_89	threonine synthase [EC:4.2.3.1]	d__Bacteria;p__Proteobacteria;c__Alphaproteobacteria;o__Rhodobacterales;f__Rhodobacteraceae;g__Rubrimonas;s__	0.015	0	463	0	0	0.00177335	0.000591116
CG-1_Unassigned_k127_772091_1	CG-1_Unassigned	threonyl-tRNA synthetase [EC:6.1.1.3]	Unassigned	0.015	0	346	0	0.00236364	0	0.000787881
CG-1_Unassigned_k127_744573_1	CG-1_Unassigned	thymidine phosphorylase [EC:2.4.2.4]	Unassigned	0.032	1	436	0	0	0.00188317	0.000627722
CG-1_Unassigned_k127_730890_4	CG-1_Unassigned	TldD protein	Unassigned	0	2	475	0.0021017	0.0103304	0.00691419	0.00644875
CG-1_Unassigned_k127_724758_3	CG-1_Unassigned	TldD protein	Unassigned	0	1	475	0	0.00688691	0.00518564	0.00402418
CG-1_bin_89_k127_323039_7	CG-1_bin_89	TldD protein	d__Bacteria;p__Proteobacteria;c__Alphaproteobacteria;o__Rhodobacterales;f__Rhodobacteraceae;g__Rubrimonas;s__	0	4	445	0	0.0055134	0.00553524	0.00368288
CG-1_bin_161_k127_155673_10	CG-1_bin_161	TldD protein	d__Bacteria;p__Proteobacteria;c__Alphaproteobacteria;o__Rhodobacterales;f__Rhodobacteraceae;g__Rubrimonas;s__	0	4	445	0	0.0055134	0.00369016	0.00306785
CG-1_bin_69_k127_238646_19	CG-1_bin_69	TldD protein	d__Bacteria;p__Proteobacteria;c__Alphaproteobacteria;o__Rhodobacterales;f__Rhodobacteraceae;g__Roseovarius;s__	0	1	473	0	0.00172901	0.00347171	0.00173357
CG-1_Unassigned_k127_49367_2	CG-1_Unassigned	TolB protein	Unassigned	0	4	466	0.00214229	0.0087749	0.00528579	0.00540099
CG-1_Unassigned_k127_128149_1	CG-1_Unassigned	TolB protein	Unassigned	0	2	334	0	0.00489713	0.00737479	0.00409064
CG-1_bin_63_k127_100243_19	CG-1_bin_63	TolB protein	d__Bacteria;p__Proteobacteria;c__Alphaproteobacteria;o__Rhodobacterales;f__Rhodobacteraceae;g__Fluviibacterium;s__	0.001	1	446	0	0	0.00184094	0.000613647
CG-1_bin_101_k127_736643_27	CG-1_bin_101	TolB protein	d__Bacteria;p__Proteobacteria;c__Alphaproteobacteria;o__Rhodobacterales;f__Rhodobacteraceae;g__Roseicyclus;s__	0	1	446	0	0	0.00184094	0.000613647
CG-1_bin_120_k127_867147_8	CG-1_bin_120	TolB protein	d__Bacteria;p__Proteobacteria;c__Alphaproteobacteria;o__Sphingomonadales;f__Sphingomonadaceae;g__Erythrobacter;s__	0.003	0	477	0	0	0.0017213	0.000573767
CG-1_bin_90_k127_408881_1	CG-1_bin_90	TonB-dependent starch-binding outer membrane protein SusC	d__Bacteria;p__Bacteroidota;c__Bacteroidia;o__Flavobacteriales;f__Flavobacteriaceae;g__Planktosalinus;s__Planktosalinus sp001873105	0	27	1031	0.133624	0.132469	0.101139	0.122411
CG-1_bin_67_k127_156340_8	CG-1_bin_67	TonB-dependent starch-binding outer membrane protein SusC	d__Bacteria;p__Bacteroidota;c__Bacteroidia;o__Cytophagales;f__Bernardetiaceae;g__Bernardetia;s__Bernardetia sp002784125	0	25	1078	0.0416733	0.0379323	0.0411292	0.0402449
CG-1_bin_67_k127_317015_12	CG-1_bin_67	TonB-dependent starch-binding outer membrane protein SusC	d__Bacteria;p__Bacteroidota;c__Bacteroidia;o__Cytophagales;f__Bernardetiaceae;g__Bernardetia;s__Bernardetia sp002784125	0	21	1013	0.0256229	0.0403663	0.0494419	0.038477
CG-1_bin_88_k127_913072_4	CG-1_bin_88	TonB-dependent starch-binding outer membrane protein SusC	d__Bacteria;p__Bacteroidota;c__Bacteroidia;o__Flavobacteriales;f__Flavobacteriaceae;g__Yeosuana;s__Yeosuana sp002784145	0	19	994	0.036156	0.033733	0.0181724	0.0293538
CG-1_bin_88_k127_513395_1	CG-1_bin_88	TonB-dependent starch-binding outer membrane protein SusC	d__Bacteria;p__Bacteroidota;c__Bacteroidia;o__Flavobacteriales;f__Flavobacteriaceae;g__Yeosuana;s__Yeosuana sp002784145	0	20	1029	0.0242543	0.0294066	0.0295231	0.027728
CG-1_bin_unbinned_k127_153702_5	CG-1_bin_unbinned	TonB-dependent starch-binding outer membrane protein SusC	Unassigned	0	18	972	0.0287578	0.0277655	0.0185837	0.0250357
CG-1_bin_90_k127_429078_4	CG-1_bin_90	TonB-dependent starch-binding outer membrane protein SusC	d__Bacteria;p__Bacteroidota;c__Bacteroidia;o__Flavobacteriales;f__Flavobacteriaceae;g__Planktosalinus;s__Planktosalinus sp001873105	0	18	993	0.0231229	0.0263547	0.010749	0.0200756
CG-1_bin_113_k127_103212_62	CG-1_bin_113	TonB-dependent starch-binding outer membrane protein SusC	d__Bacteria;p__Bacteroidota;c__Bacteroidia;o__Bacteroidales;f__F082;g__UBA5536;s__	0	15	1086	0.018385	0.0180734	0.0196571	0.0187052
CG-1_bin_162_k127_239846_5	CG-1_bin_162	TonB-dependent starch-binding outer membrane protein SusC	d__Bacteria;p__Bacteroidota;c__Bacteroidia;o__Flavobacteriales;f__Flavobacteriaceae;g__CG1-02-35-72;s__CG1-02-35-72 sp002793215	0	1	617	0.025888	0.0066274	0.00665365	0.0130564
CG-1_bin_unbinned_k127_705323_5	CG-1_bin_unbinned	TonB-dependent starch-binding outer membrane protein SusC	Unassigned	0	10	1040	0.00863919	0.0110091	0.0181581	0.0126021
CG-1_bin_73_k127_508092_6	CG-1_bin_73	TonB-dependent starch-binding outer membrane protein SusC	d__Bacteria;p__Bacteroidota;c__Bacteroidia;o__Flavobacteriales;f__Flavobacteriaceae;g__Winogradskyella;s__	0	11	1021	0.00488887	0.014418	0.0176918	0.0123329
CG-1_bin_40_k127_44240_41	CG-1_bin_40	TonB-dependent starch-binding outer membrane protein SusC	d__Bacteria;p__Bacteroidota;c__Bacteroidia;o__Flavobacteriales;f__Flavobacteriaceae;g__Polaribacter;s__Polaribacter sp001873065	0	1	257	0.0194223	0.00954654	0.00319479	0.0107212
CG-1_bin_134_k127_707067_131	CG-1_bin_134	TonB-dependent starch-binding outer membrane protein SusC	d__Bacteria;p__Bacteroidota;c__Bacteroidia;o__Flavobacteriales;f__Flavobacteriaceae;g__UM-FILTER-40-17;s__UM-FILTER-40-17 sp002790195	0	5	1076	0.0167003	0.00532039	0.00534147	0.00912072
CG-1_bin_88_k127_533895_5	CG-1_bin_88	TonB-dependent starch-binding outer membrane protein SusC	d__Bacteria;p__Bacteroidota;c__Bacteroidia;o__Flavobacteriales;f__Flavobacteriaceae;g__Yeosuana;s__Yeosuana sp002784145	0	8	970	0.011321	0.00758803	0.00761808	0.00884237
CG-1_bin_40_k127_815146_3	CG-1_bin_40	TonB-dependent starch-binding outer membrane protein SusC	d__Bacteria;p__Bacteroidota;c__Bacteroidia;o__Flavobacteriales;f__Flavobacteriaceae;g__Polaribacter;s__Polaribacter sp001873065	0	12	1064	0.00656781	0.00999217	0.00926008	0.00860668
CG-1_bin_73_k127_705572_38	CG-1_bin_73	TonB-dependent starch-binding outer membrane protein SusC	d__Bacteria;p__Bacteroidota;c__Bacteroidia;o__Flavobacteriales;f__Flavobacteriaceae;g__Winogradskyella;s__	0	4	1030	0.00872307	0.005558	0.0087686	0.00768323
CG-1_bin_88_k127_153551_6	CG-1_bin_88	TonB-dependent starch-binding outer membrane protein SusC	d__Bacteria;p__Bacteroidota;c__Bacteroidia;o__Flavobacteriales;f__Flavobacteriaceae;g__Yeosuana;s__Yeosuana sp002784145	0	8	990	0.00605034	0.0107391	0.00580547	0.00753163
CG-1_bin_8_k127_743031_22	CG-1_bin_8	TonB-dependent starch-binding outer membrane protein SusC	d__Bacteria;p__Bacteroidota;c__Bacteroidia;o__Flavobacteriales;f__Flavobacteriaceae;g__Aequorivita;s__	0	2	1069	0.0102726	0.00306013	0.00691257	0.00674842
CG-1_Unassigned_k127_103240_2	CG-1_Unassigned	TonB-dependent starch-binding outer membrane protein SusC	Unassigned	0	5	900	0.00998307	0.00363476	0.00638602	0.00666795
CG-1_bin_unbinned_k127_382931_8	CG-1_bin_unbinned	TonB-dependent starch-binding outer membrane protein SusC	Unassigned	0	3	971	0.00822498	0.00589572	0.00507349	0.00639806
CG-1_bin_81_k127_917180_390	CG-1_bin_81	TonB-dependent starch-binding outer membrane protein SusC	d__Bacteria;p__Bacteroidota;c__Bacteroidia;o__Flavobacteriales;f__Flavobacteriaceae;g__Aequorivita;s__Aequorivita sp002364215	0	2	1077	0.00926933	0.0030374	0.00533651	0.00588108
CG-1_bin_134_k127_189701_26	CG-1_bin_134	TonB-dependent starch-binding outer membrane protein SusC	d__Bacteria;p__Bacteroidota;c__Bacteroidia;o__Flavobacteriales;f__Flavobacteriaceae;g__UM-FILTER-40-17;s__UM-FILTER-40-17 sp002790195	0	4	1031	0.00580974	0.00475938	0.00637098	0.0056467
CG-1_bin_197_k127_822038_57	CG-1_bin_197	TonB-dependent starch-binding outer membrane protein SusC	d__Bacteria;p__Bacteroidota;c__Bacteroidia;o__Cytophagales;f__Spirosomaceae;g__;s__	0	2	1004	0.00795464	0.00325825	0.00572452	0.0056458
CG-1_bin_73_k127_343105_6	CG-1_bin_73	TonB-dependent starch-binding outer membrane protein SusC	d__Bacteria;p__Bacteroidota;c__Bacteroidia;o__Flavobacteriales;f__Flavobacteriaceae;g__Winogradskyella;s__	0	5	971	0.00308437	0.00842246	0.00507349	0.00552677
CG-1_bin_unbinned_k127_761183_11	CG-1_bin_unbinned	TonB-dependent starch-binding outer membrane protein SusC	Unassigned	0	1	1106	0.00722103	0.00443664	0.00445421	0.00537063
CG-1_bin_65_k127_238640_26	CG-1_bin_65	TonB-dependent starch-binding outer membrane protein SusC	d__Bacteria;p__Bacteroidota;c__Bacteroidia;o__Flavobacteriales;f__Flavobacteriaceae;g__Psychroflexus;s__	0	8	1041	0.00191798	0.00549927	0.00788722	0.00510149
CG-1_bin_40_k127_815146_5	CG-1_bin_40	TonB-dependent starch-binding outer membrane protein SusC	d__Bacteria;p__Bacteroidota;c__Bacteroidia;o__Flavobacteriales;f__Flavobacteriaceae;g__Polaribacter;s__Polaribacter sp001873065	0	1	1086	0.00735401	0.00301223	0.0037802	0.00471548
CG-1_bin_2_k127_493579_11	CG-1_bin_2	TonB-dependent starch-binding outer membrane protein SusC	d__Bacteria;p__Bacteroidota;c__Rhodothermia;o__Balneolales;f__M1805;g__M1805;s__	0	6	1080	0.000924358	0.00302897	0.00988313	0.00461215
CG-1_bin_55_k127_898118_19	CG-1_bin_55	TonB-dependent starch-binding outer membrane protein SusC	d__Bacteria;p__Bacteroidota;c__Bacteroidia;o__Cytophagales;f__Cyclobacteriaceae;g__Cyclobacterium;s__Cyclobacterium amurskyense	0	6	1022	0.000976817	0.0048013	0.00803386	0.00460399
CG-1_bin_unbinned_k127_153903_7	CG-1_bin_unbinned	TonB-dependent starch-binding outer membrane protein SusC	Unassigned	0	4	988	0.00505216	0.00413877	0.00415516	0.0044487
CG-1_bin_unbinned_k127_343302_6	CG-1_bin_unbinned	TonB-dependent starch-binding outer membrane protein SusC	Unassigned	0	3	971	0.00308437	0.00505347	0.00422791	0.00412192
CG-1_bin_unbinned_k127_761183_7	CG-1_bin_unbinned	TonB-dependent starch-binding outer membrane protein SusC	Unassigned	0	9	1082	0.00092265	0.00604673	0.00531185	0.00409374
CG-1_bin_unbinned_k127_244204_4	CG-1_bin_unbinned	TonB-dependent starch-binding outer membrane protein SusC	Unassigned	0	1	970	0.00617509	0.00252934	0.00338581	0.00403008
CG-1_bin_67_k127_809016_6	CG-1_bin_67	TonB-dependent starch-binding outer membrane protein SusC	d__Bacteria;p__Bacteroidota;c__Bacteroidia;o__Cytophagales;f__Bernardetiaceae;g__Bernardetia;s__Bernardetia sp002784125	0	5	1053	0.00379224	0.00155332	0.00623787	0.00386114
CG-1_bin_197_k127_657487_10	CG-1_bin_197	TonB-dependent starch-binding outer membrane protein SusC	d__Bacteria;p__Bacteroidota;c__Bacteroidia;o__Cytophagales;f__Spirosomaceae;g__;s__	0	5	1033	0.00193283	0.00395847	0.00556381	0.00381837
CG-1_bin_unbinned_k127_458774_1	CG-1_bin_unbinned	TonB-dependent starch-binding outer membrane protein SusC	Unassigned	0	1	827	0.00482857	0.0029667	0.00198563	0.0032603
CG-1_bin_unbinned_k127_526934_4	CG-1_bin_unbinned	TonB-dependent starch-binding outer membrane protein SusC	Unassigned	0	2	977	0.00204362	0.00418537	0.00336156	0.00319685
CG-1_Unassigned_k127_635300_1	CG-1_Unassigned	TonB-dependent starch-binding outer membrane protein SusC	Unassigned	0.005	1	451	0.00442708	0.00181335	0.00182053	0.00268699
CG-1_bin_unbinned_k127_371645_11	CG-1_bin_unbinned	TonB-dependent starch-binding outer membrane protein SusC	Unassigned	0	1	940	0.00424811	0.00174004	0.00174694	0.00257836
CG-1_bin_134_k127_203736_25	CG-1_bin_134	TonB-dependent starch-binding outer membrane protein SusC	d__Bacteria;p__Bacteroidota;c__Bacteroidia;o__Flavobacteriales;f__Flavobacteriaceae;g__UM-FILTER-40-17;s__UM-FILTER-40-17 sp002790195	0	1	1037	0.00192537	0.00315456	0.00237529	0.00248508
CG-1_bin_55_k127_65743_6	CG-1_bin_55	TonB-dependent starch-binding outer membrane protein SusC	d__Bacteria;p__Bacteroidota;c__Bacteroidia;o__Cytophagales;f__Cyclobacteriaceae;g__Cyclobacterium;s__Cyclobacterium amurskyense	0	1	1004	0.00298299	0.00162912	0.00245337	0.00235516
CG-1_bin_135_k127_564349_2	CG-1_bin_135	TonB-dependent starch-binding outer membrane protein SusC	d__Bacteria;p__Bacteroidota;c__Bacteroidia;o__Bacteroidales;f__Prolixibacteraceae;g__Draconibacterium;s__	0	1	1017	0.00294486	0.00241245	0.00161467	0.00232399
CG-1_bin_113_k127_518538_63	CG-1_bin_113	TonB-dependent starch-binding outer membrane protein SusC	d__Bacteria;p__Bacteroidota;c__Bacteroidia;o__Bacteroidales;f__F082;g__UBA5536;s__	0	1	1030	0.00193846	0.002382	0.00239144	0.0022373
CG-1_Unassigned_k127_10321_3	CG-1_Unassigned	TonB-dependent starch-binding outer membrane protein SusC	Unassigned	0	2	782	0.00127661	0.00209161	0.00314985	0.00217269
CG-1_Unassigned_k127_94134_1	CG-1_Unassigned	TonB-dependent starch-binding outer membrane protein SusC	Unassigned	0	2	666	0.00149896	0.00245592	0.00246565	0.00214017
CG-1_Unassigned_k127_15904_1	CG-1_Unassigned	TonB-dependent starch-binding outer membrane protein SusC	Unassigned	0	0	744	0.00402543	0.00109922	0	0.00170822
CG-1_bin_88_k127_189460_1	CG-1_bin_88	TonB-dependent starch-binding outer membrane protein SusC	d__Bacteria;p__Bacteroidota;c__Bacteroidia;o__Flavobacteriales;f__Flavobacteriaceae;g__Yeosuana;s__Yeosuana sp002784145	0	1	541	0	0.00302337	0.00151767	0.00151368
CG-1_bin_81_k127_170398_118	CG-1_bin_81	TonB-dependent starch-binding outer membrane protein SusC	d__Bacteria;p__Bacteroidota;c__Bacteroidia;o__Flavobacteriales;f__Flavobacteriaceae;g__Aequorivita;s__Aequorivita sp002364215	0	1	1022	0.00293045	0.000800216	0.000803386	0.00151135
CG-1_Unassigned_k127_87576_1	CG-1_Unassigned	TonB-dependent starch-binding outer membrane protein SusC	Unassigned	0	2	392	0	0.00417255	0	0.00139085
CG-1_bin_197_k127_39525_13	CG-1_bin_197	TonB-dependent starch-binding outer membrane protein SusC	d__Bacteria;p__Bacteroidota;c__Bacteroidia;o__Cytophagales;f__Spirosomaceae;g__;s__	0	1	1060	0.000941799	0.000771529	0.00232375	0.00134569
CG-1_bin_55_k127_625937_2	CG-1_bin_55	TonB-dependent starch-binding outer membrane protein SusC	d__Bacteria;p__Bacteroidota;c__Bacteroidia;o__Cytophagales;f__Cyclobacteriaceae;g__Cyclobacterium;s__Cyclobacterium amurskyense	0	1	1087	0.000918406	0.000752365	0.00226603	0.00131227
CG-1_Unassigned_k127_179179_1	CG-1_Unassigned	TonB-dependent starch-binding outer membrane protein SusC	Unassigned	0	0	930	0.00107345	0.000879377	0.00176572	0.00123952
CG-1_bin_92_k127_823473_5	CG-1_bin_92	TonB-dependent starch-binding outer membrane protein SusC	d__Bacteria;p__Bacteroidota;c__Bacteroidia;o__Flavobacteriales;f__Schleiferiaceae;g__Croceimicrobium;s__	0	0	1042	0.0028742	0	0.000787965	0.00122072
CG-1_bin_197_k127_275989_19	CG-1_bin_197	TonB-dependent starch-binding outer membrane protein SusC	d__Bacteria;p__Bacteroidota;c__Bacteroidia;o__Cytophagales;f__Spirosomaceae;g__;s__	0	2	995	0.00100332	0.00164386	0.000825186	0.00115746
CG-1_bin_197_k127_118435_61	CG-1_bin_197	TonB-dependent starch-binding outer membrane protein SusC	d__Bacteria;p__Bacteroidota;c__Bacteroidia;o__Cytophagales;f__Spirosomaceae;g__;s__	0	1	1058	0.000943579	0	0.00232815	0.00109058
CG-1_bin_197_k127_118435_58	CG-1_bin_197	TonB-dependent starch-binding outer membrane protein SusC	d__Bacteria;p__Bacteroidota;c__Bacteroidia;o__Cytophagales;f__Spirosomaceae;g__;s__	0	1	1074	0.000929522	0.00152294	0.000764488	0.00107232
CG-1_bin_52_k127_231977_3	CG-1_bin_52	TonB-dependent starch-binding outer membrane protein SusC	d__Bacteria;p__Bacteroidota;c__Bacteroidia;o__Flavobacteriales;f__Flavobacteriaceae;g__Maribacter;s__	0	1	1051	0	0.00155627	0.00156244	0.00103957
CG-1_Unassigned_k127_36959_3	CG-1_Unassigned	TonB-dependent starch-binding outer membrane protein SusC	Unassigned	0	1	326	0.00306229	0	0	0.00102076
CG-1_bin_55_k127_214592_2	CG-1_bin_55	TonB-dependent starch-binding outer membrane protein SusC	d__Bacteria;p__Bacteroidota;c__Bacteroidia;o__Cytophagales;f__Cyclobacteriaceae;g__Cyclobacterium;s__Cyclobacterium amurskyense	0	0	1223	0.000816277	0.0013374	0.000671349	0.000941676
CG-1_bin_55_k127_860233_2	CG-1_bin_55	TonB-dependent starch-binding outer membrane protein SusC	d__Bacteria;p__Bacteroidota;c__Bacteroidia;o__Cytophagales;f__Cyclobacteriaceae;g__Cyclobacterium;s__Cyclobacterium amurskyense	0	1	1058	0.000943579	0	0.0015521	0.000831892
CG-1_Unassigned_k127_450687_1	CG-1_Unassigned	TonB-dependent starch-binding outer membrane protein SusC	Unassigned	0	1	837	0	0.000977086	0.000980956	0.00065268
CG-1_Unassigned_k127_449018_1	CG-1_Unassigned	TonB-dependent starch-binding outer membrane protein SusC	Unassigned	0	1	951	0	0.000859959	0.000863365	0.000574441
CG-1_bin_65_k127_555882_76	CG-1_bin_65	TonB-dependent starch-binding outer membrane protein SusC	d__Bacteria;p__Bacteroidota;c__Bacteroidia;o__Flavobacteriales;f__Flavobacteriaceae;g__Psychroflexus;s__	0.001	1	1012	0	0.000808123	0.000811324	0.000539816
CG-1_bin_197_k127_472538_28	CG-1_bin_197	TonB-dependent starch-binding outer membrane protein SusC	d__Bacteria;p__Bacteroidota;c__Bacteroidia;o__Cytophagales;f__Spirosomaceae;g__;s__	0	1	1061	0	0.000770802	0.000773855	0.000514886
CG-1_bin_197_k127_412234_9	CG-1_bin_197	TonB-dependent starch-binding outer membrane protein SusC	d__Bacteria;p__Bacteroidota;c__Bacteroidia;o__Cytophagales;f__Spirosomaceae;g__;s__	0.001	1	1070	0	0.000764318	0.000767346	0.000510555
CG-1_bin_105_k127_523310_55	CG-1_bin_105	TonB-dependent starch-binding outer membrane protein SusC	d__Bacteria;p__Bacteroidota;c__Bacteroidia;o__Cytophagales;f__Cyclobacteriaceae;g__Algoriphagus;s__	0	1	1082	0	0.000755842	0.000758835	0.000504892
CG-1_bin_135_k127_708468_17	CG-1_bin_135	TonB-dependent starch-binding outer membrane protein SusC	d__Bacteria;p__Bacteroidota;c__Bacteroidia;o__Bacteroidales;f__Prolixibacteraceae;g__Draconibacterium;s__	0.05	1	849	0	0.000963275	0	0.000321092
CG-1_bin_197_k127_727239_14	CG-1_bin_197	TonB-dependent starch-binding outer membrane protein SusC	d__Bacteria;p__Bacteroidota;c__Bacteroidia;o__Cytophagales;f__Spirosomaceae;g__;s__	0.035	1	1047	0.000953493	0	0	0.000317831
CG-1_bin_65_k127_711700_12	CG-1_bin_65	TonB-dependent starch-binding outer membrane protein SusC	d__Bacteria;p__Bacteroidota;c__Bacteroidia;o__Flavobacteriales;f__Flavobacteriaceae;g__Psychroflexus;s__	0	1	981	0	0	0.000836962	0.000278987
CG-1_Unassigned_k127_794555_2	CG-1_Unassigned	TonB-dependent starch-binding outer membrane protein SusC	Unassigned	0.036	0	992	0	0.000824416	0	0.000274805
CG-1_bin_17_k127_561126_3	CG-1_bin_17	TonB-dependent starch-binding outer membrane protein SusC	Unclassified Bacteria	0.009	0	1033	0	0.000791695	0	0.000263898
CG-1_bin_unbinned_k127_591203_4	CG-1_bin_unbinned	TonB-dependent starch-binding outer membrane protein SusC	Unassigned	0.015	1	1053	0	0	0.000779734	0.000259911
CG-1_bin_192_k127_255426_333	CG-1_bin_192	topoisomerase IV subunit A [EC:5.6.2.2]	d__Bacteria;p__Proteobacteria;c__Gammaproteobacteria;o__Burkholderiales;f__Burkholderiaceae;g__;s__	0.002	1	772	0	0.00317806	0	0.00105935
CG-1_Unassigned_k127_624950_4	CG-1_Unassigned	topoisomerase IV subunit B [EC:5.6.2.2]	Unassigned	0	2	816	0.00122342	0.00300669	0.0010062	0.00174544
CG-1_bin_124_k127_889995_2	CG-1_bin_124	transaldolase [EC:2.2.1.2]	d__Bacteria;p__Cyanobacteria;c__Cyanobacteriia;o__Cyanobacteriales;f__Microcoleaceae;g__Planktothrix;s__Planktothrix sp001873365	0	1	392	0	0.00208628	0.00209454	0.00139361
CG-1_Unassigned_k127_219793_1	CG-1_Unassigned	transcription elongation factor GreA	Unassigned	0.022	0	157	0	0	0.00522968	0.00174323
CG-1_Unassigned_k127_339578_2	CG-1_Unassigned	transcription termination factor Rho	Unassigned	0	2	423	0.00708019	0.0232006	0.00776416	0.0126816
CG-1_Unassigned_k127_591991_1	CG-1_Unassigned	transcription termination factor Rho	Unassigned	0	0	178	0	0.018378	0	0.006126
CG-1_Unassigned_k127_337040_1	CG-1_Unassigned	transcription termination factor Rho	Unassigned	0	0	418	0.00477659	0.00391302	0.00392852	0.00420604
CG-1_Unassigned_k127_476220_1	CG-1_Unassigned	transcription termination factor Rho	Unassigned	0.014	1	189	0.00528205	0	0	0.00176068
CG-1_bin_161_k127_195987_7	CG-1_bin_161	transcription termination/antitermination protein NusA	d__Bacteria;p__Proteobacteria;c__Alphaproteobacteria;o__Rhodobacterales;f__Rhodobacteraceae;g__Rubrimonas;s__	0	1	363	0.00550031	0.0045059	0.0158331	0.00861311
CG-1_bin_193_k127_549712_80	CG-1_bin_193	transcription termination/antitermination protein NusA	d__Bacteria;p__Proteobacteria;c__Alphaproteobacteria;o__Parvibaculales;f__CGMCC-115125;g__;s__	0	0	551	0.00362362	0.00148425	0.00447038	0.00319275
CG-1_bin_198_k127_375479_10	CG-1_bin_198	transcription termination/antitermination protein NusA	d__Bacteria;p__Proteobacteria;c__Gammaproteobacteria;o__Xanthomonadales;f__Wenzhouxiangellaceae;g__GCA-2722315;s__	0.002	0	505	0	0.00161945	0	0.000539816
CG-1_Unassigned_k127_760593_1	CG-1_Unassigned	transcription termination/antitermination protein NusG	Unassigned	0	0	202	0.00494211	0.00809723	0.00406465	0.00570133
CG-1_Unassigned_k127_340894_2	CG-1_Unassigned	transitional endoplasmic reticulum ATPase	Unassigned	0	3	259	0.0115634	0.00631522	0.00634023	0.00807295
CG-1_bin_89_k127_564341_1	CG-1_bin_89	transketolase [EC:2.2.1.1]	d__Bacteria;p__Proteobacteria;c__Alphaproteobacteria;o__Rhodobacterales;f__Rhodobacteraceae;g__Rubrimonas;s__	0	1	291	0.0445979	0.0309142	0.0225721	0.0326947
CG-1_bin_161_k127_814429_1	CG-1_bin_161	transketolase [EC:2.2.1.1]	d__Bacteria;p__Proteobacteria;c__Alphaproteobacteria;o__Rhodobacterales;f__Rhodobacteraceae;g__Rubrimonas;s__	0	3	344	0.0174123	0.0190191	0.0190944	0.0185086
CG-1_Unassigned_k127_681162_1	CG-1_Unassigned	transketolase [EC:2.2.1.1]	Unassigned	0	2	578	0.00518152	0.0113193	0.00852311	0.00834132
CG-1_Unassigned_k127_1938_1	CG-1_Unassigned	transketolase [EC:2.2.1.1]	Unassigned	0	2	516	0.0019347	0.00316985	0.00795601	0.00435352
CG-1_bin_139_k127_368319_15	CG-1_bin_139	transketolase [EC:2.2.1.1]	d__Bacteria;p__Cyanobacteria;c__Cyanobacteriia;o__Phormidesmiales;f__Phormidesmiaceae;g__Nodosilinea;s__	0.001	0	668	0	0.00244856	0.00245826	0.00163561
CG-1_bin_124_k127_339504_71	CG-1_bin_124	transketolase [EC:2.2.1.1]	d__Bacteria;p__Cyanobacteria;c__Cyanobacteriia;o__Cyanobacteriales;f__Microcoleaceae;g__Planktothrix;s__Planktothrix sp001873365	0.012	1	668	0	0	0.00245826	0.000819421
CG-1_Unassigned_k127_266900_3	CG-1_Unassigned	transketolase [EC:2.2.1.1]	Unassigned	0	0	646	0	0.00126598	0	0.000421992
CG-1_bin_102_k127_411185_8	CG-1_bin_102	transketolase [EC:2.2.1.1]	d__Bacteria;p__Proteobacteria;c__Gammaproteobacteria;o__Burkholderiales;f__Burkholderiaceae;g__Rhodoferax;s__Rhodoferax sp002789915	0.032	1	689	0	0	0.00119167	0.000397223
CG-1_bin_161_k127_195987_5	CG-1_bin_161	translation initiation factor 5B	d__Bacteria;p__Proteobacteria;c__Alphaproteobacteria;o__Rhodobacterales;f__Rhodobacteraceae;g__Rubrimonas;s__	0	0	1018	0.00392262	0.00642688	0.00483925	0.00506292
CG-1_bin_101_k127_567649_77	CG-1_bin_101	translation initiation factor 5B	d__Bacteria;p__Proteobacteria;c__Alphaproteobacteria;o__Rhodobacterales;f__Rhodobacteraceae;g__Roseicyclus;s__	0	0	830	0	0	0.000989229	0.000329743
CG-1_bin_51_k127_398060_199	CG-1_bin_51	translation initiation factor 5B	d__Bacteria;p__Proteobacteria;c__Alphaproteobacteria;o__Rhodobacterales;f__Rhodobacteraceae;g__Pararhodobacter;s__	0	0	845	0	0.000967835	0	0.000322612
CG-1_stramenopiles_k127_219817_15061-16622	CG-1_stramenopiles	translation initiation factor 6	Unassigned	0	2	249	0	0.00656884	0.00659486	0.0043879
CG-1_Unassigned_k127_838138_1	CG-1_Unassigned	translation initiation factor IF-2	Unassigned	0	5	274	0.0327911	0.0686492	0.128852	0.0767643
CG-1_Unassigned_k127_904128_1	CG-1_Unassigned	translation initiation factor IF-2	Unassigned	0	0	319	0.0375539	0.0128185	0.0102954	0.0202226
CG-1_Unassigned_k127_371434_1	CG-1_Unassigned	translation initiation factor IF-2	Unassigned	0	1	978	0.00408305	0.00668974	0.00503718	0.00526999
CG-1_bin_115_k127_648227_54	CG-1_bin_115	translation initiation factor IF-2	d__Bacteria;p__Patescibacteria;c__Gracilibacteria;o__UBA4473;f__UBA4473;g__JAACPJ01;s__JAACPJ01 sp009995455	0	0	397	0.00251463	0.00206	0.00827264	0.00428242
CG-1_bin_131_k127_99233_5	CG-1_bin_131	translation initiation factor IF-2	d__Bacteria;p__Patescibacteria;c__Saccharimonadia;o__Saccharimonadales;f__DTSZ01;g__DTSZ01;s__	0.001	1	393	0.00508044	0.00208097	0.00208921	0.00308354
CG-1_bin_130_k127_120340_34	CG-1_bin_130	translation initiation factor IF-2	d__Bacteria;p__Planctomycetota;c__UBA1135;o__UBA1135;f__UBA1135;g__GCA-2746235;s__	0.003	1	916	0	0.00178563	0.000896354	0.000893996
CG-1_bin_194_k127_523373_10	CG-1_bin_194	translation initiation factor IF-2	d__Bacteria;p__Desulfobacterota;c__Desulfuromonadia;o__Desulfuromonadales;f__Geopsychrobacteraceae;g__Geopsychrobacter;s__Geopsychrobacter sp009993495	0.001	1	926	0	0.000883176	0.000886674	0.00058995
CG-1_bin_115_k127_428392_234	CG-1_bin_115	translation initiation factor IF-2	d__Bacteria;p__Patescibacteria;c__Gracilibacteria;o__UBA4473;f__UBA4473;g__JAACPJ01;s__JAACPJ01 sp009995455	0.002	1	706	0	0.00115839	0	0.000386129
CG-1_bin_99_k127_468528_160	CG-1_bin_99	translocation and assembly module TamB	d__Bacteria;p__Proteobacteria;c__Alphaproteobacteria;o__Rhodobacterales;f__Rhodobacteraceae;g__Wagnerdoeblera;s__	0.037	1	1271	0	0.00193034	0	0.000643447
CG-1_bin_156_k127_104121_2	CG-1_bin_156	translocation and assembly module TamB	d__Bacteria;p__Proteobacteria;c__Alphaproteobacteria;o__Rhodobacterales;f__Rhodobacteraceae;g__Pikeienuella;s__	0.036	0	522	0	0.00156671	0	0.000522235
CG-1_Unassigned_k127_522914_1	CG-1_Unassigned	translocation and assembly module TamB	Unassigned	0	1	1261	0	0.000648549	0.000651118	0.000433222
CG-1_bin_unbinned_k127_769088_2	CG-1_bin_unbinned	translocation and assembly module TamB	Unassigned	0.004	1	1528	0	0	0.000537343	0.000179114
CG-1_bin_161_k127_705615_5	CG-1_bin_161	TRAP-type transport system periplasmic protein	d__Bacteria;p__Proteobacteria;c__Alphaproteobacteria;o__Rhodobacterales;f__Rhodobacteraceae;g__Rubrimonas;s__	0	5	355	0.393698	0.239587	0.217407	0.283564
CG-1_Unassigned_k127_219058_5	CG-1_Unassigned	TRAP-type transport system periplasmic protein	Unassigned	0	4	361	0.279305	0.106475	0.0887018	0.158161
CG-1_bin_unbinned_k127_186332_1	CG-1_bin_unbinned	TRAP-type transport system periplasmic protein	Unassigned	0	8	351	0.119456	0.142128	0.128656	0.13008
CG-1_bin_89_k127_625886_5	CG-1_bin_89	TRAP-type transport system periplasmic protein	d__Bacteria;p__Proteobacteria;c__Alphaproteobacteria;o__Rhodobacterales;f__Rhodobacteraceae;g__Rubrimonas;s__	0	2	326	0.0612458	0.120415	0.108299	0.0966535
CG-1_Unassigned_k127_731598_2	CG-1_Unassigned	TRAP-type transport system periplasmic protein	Unassigned	0	2	326	0.0643081	0.107872	0.108299	0.0934932
CG-1_Unassigned_k127_185880_2	CG-1_Unassigned	TRAP-type transport system periplasmic protein	Unassigned	0	6	377	0.0741448	0.112803	0.0914709	0.0928062
CG-1_bin_161_k127_556061_7	CG-1_bin_161	TRAP-type transport system periplasmic protein	d__Bacteria;p__Proteobacteria;c__Alphaproteobacteria;o__Rhodobacterales;f__Rhodobacteraceae;g__Rubrimonas;s__	0	7	384	0.127388	0.0915789	0.0513162	0.0900944
CG-1_Unassigned_k127_616149_1	CG-1_Unassigned	TRAP-type transport system periplasmic protein	Unassigned	0	0	268	0.0223502	0.112908	0.113355	0.0828712
CG-1_Unassigned_k127_75550_5	CG-1_Unassigned	TRAP-type transport system periplasmic protein	Unassigned	0	5	384	0.119589	0.0596328	0.036349	0.0718569
CG-1_Unassigned_k127_651566_1	CG-1_Unassigned	TRAP-type transport system periplasmic protein	Unassigned	0	1	257	0.0427291	0.0636436	0.0766749	0.0610159
CG-1_bin_15_k127_11071_5	CG-1_bin_15	TRAP-type transport system periplasmic protein	d__Bacteria;p__Proteobacteria;c__Alphaproteobacteria;o__Rhodobacterales;f__Rhodobacteraceae;g__Sulfitobacter;s__	0	2	377	0.0185362	0.06074	0.0631585	0.0474782
CG-1_bin_98_k127_409481_79	CG-1_bin_98	TRAP-type transport system periplasmic protein	d__Bacteria;p__Proteobacteria;c__Alphaproteobacteria;o__Rhodobacterales;f__Rhodobacteraceae;g__Roseinatronobacter;s__	0	2	369	0.0946903	0.0155142	0.0178008	0.0426684
CG-1_bin_63_k127_46699_28	CG-1_bin_63	TRAP-type transport system periplasmic protein	d__Bacteria;p__Proteobacteria;c__Alphaproteobacteria;o__Rhodobacterales;f__Rhodobacteraceae;g__Fluviibacterium;s__	0	3	355	0.0196849	0.041467	0.030067	0.0304063
CG-1_bin_157_k127_599117_99	CG-1_bin_157	TRAP-type transport system periplasmic protein	d__Bacteria;p__Proteobacteria;c__Alphaproteobacteria;o__Rhodobacterales;f__Rhodobacteraceae;g__Oceaniglobus;s__Oceaniglobus sp009992615	0	5	333	0.0209854	0.0392947	0.0197252	0.0266684
CG-1_Unassigned_k127_712282_3	CG-1_Unassigned	TRAP-type transport system periplasmic protein	Unassigned	0	1	310	0.0128814	0.0342957	0.031783	0.02632
CG-1_bin_unbinned_k127_142854_5	CG-1_bin_unbinned	TRAP-type transport system periplasmic protein	Unassigned	0	3	327	0.0183176	0.0300118	0.0301306	0.0261533
CG-1_bin_117_k127_629502_26	CG-1_bin_117	TRAP-type transport system periplasmic protein	d__Bacteria;p__Proteobacteria;c__Alphaproteobacteria;o__Rhodobacterales;f__Rhodobacteraceae;g__JAACUH01;s__JAACUH01 sp009993005	0	3	360	0.0249577	0.0272607	0.0182458	0.023488
CG-1_Unassigned_k127_705418_1	CG-1_Unassigned	TRAP-type transport system periplasmic protein	Unassigned	0	7	263	0.0151834	0.0342054	0.0187314	0.0227067
CG-1_bin_157_k127_4103_168	CG-1_bin_157	TRAP-type transport system periplasmic protein	d__Bacteria;p__Proteobacteria;c__Alphaproteobacteria;o__Rhodobacterales;f__Rhodobacteraceae;g__Oceaniglobus;s__Oceaniglobus sp009992615	0	7	360	0.0221846	0.024989	0.0182458	0.0218064
CG-1_bin_157_k127_4103_31	CG-1_bin_157	TRAP-type transport system periplasmic protein	d__Bacteria;p__Proteobacteria;c__Alphaproteobacteria;o__Rhodobacterales;f__Rhodobacteraceae;g__Oceaniglobus;s__Oceaniglobus sp009992615	0	7	323	0.00618147	0.0126598	0.0305038	0.0164483
CG-1_Unassigned_k127_188933_3	CG-1_Unassigned	TRAP-type transport system periplasmic protein	Unassigned	0	1	378	0.0158461	0.0151448	0.0173769	0.0161226
CG-1_bin_59_k127_531182_5	CG-1_bin_59	TRAP-type transport system periplasmic protein	d__Bacteria;p__Proteobacteria;c__Alphaproteobacteria;o__Rhodobacterales;f__Rhodobacteraceae;g__;s__	0	6	361	0.00829618	0.0226543	0.0159208	0.0156238
CG-1_bin_157_k127_557184_40	CG-1_bin_157	TRAP-type transport system periplasmic protein	d__Bacteria;p__Proteobacteria;c__Alphaproteobacteria;o__Rhodobacterales;f__Rhodobacteraceae;g__Oceaniglobus;s__Oceaniglobus sp009992615	0	2	327	0.00610585	0.0225088	0.0175762	0.015397
CG-1_Unassigned_k127_769861_1	CG-1_Unassigned	TRAP-type transport system periplasmic protein	Unassigned	0	2	189	0.0105641	0.0216355	0.0130327	0.0150774
CG-1_bin_41_k127_400273_8	CG-1_bin_41	TRAP-type transport system periplasmic protein	d__Bacteria;p__Proteobacteria;c__Alphaproteobacteria;o__Rhodobacterales;f__Rhodobacteraceae;g__Roseovarius;s__	0	1	360	0.0166384	0.0159021	0.0114036	0.014648
CG-1_bin_157_k127_4103_116	CG-1_bin_157	TRAP-type transport system periplasmic protein	d__Bacteria;p__Proteobacteria;c__Alphaproteobacteria;o__Rhodobacterales;f__Rhodobacteraceae;g__Oceaniglobus;s__Oceaniglobus sp009992615	0	4	410	0.00243489	0.0139628	0.024031	0.0134762
CG-1_bin_63_k127_806456_27	CG-1_bin_63	TRAP-type transport system periplasmic protein	d__Bacteria;p__Proteobacteria;c__Alphaproteobacteria;o__Rhodobacterales;f__Rhodobacteraceae;g__Fluviibacterium;s__	0	2	375	0.0133108	0.0130851	0.013137	0.0131776
CG-1_bin_157_k127_491834_30	CG-1_bin_157	TRAP-type transport system periplasmic protein	d__Bacteria;p__Proteobacteria;c__Alphaproteobacteria;o__Rhodobacterales;f__Rhodobacteraceae;g__Oceaniglobus;s__Oceaniglobus sp009992615	0	6	341	0.0117103	0.0143898	0.012039	0.0127131
CG-1_bin_138_k127_430592_9	CG-1_bin_138	TRAP-type transport system periplasmic protein	Unclassified Bacteria	0	1	378	0.0132051	0.00865419	0.0152048	0.0123547
CG-1_bin_101_k127_14482_2	CG-1_bin_101	TRAP-type transport system periplasmic protein	d__Bacteria;p__Proteobacteria;c__Alphaproteobacteria;o__Rhodobacterales;f__Rhodobacteraceae;g__Roseicyclus;s__	0	3	362	0.00827326	0.00677752	0.0158769	0.0103092
CG-1_bin_63_k127_401747_48	CG-1_bin_63	TRAP-type transport system periplasmic protein	d__Bacteria;p__Proteobacteria;c__Alphaproteobacteria;o__Rhodobacterales;f__Rhodobacteraceae;g__Fluviibacterium;s__	0	2	381	0.0104809	0.0150256	0.00431003	0.00993884
CG-1_Unassigned_k127_276879_2	CG-1_Unassigned	TRAP-type transport system periplasmic protein	Unassigned	0	3	385	0.020744	0.00637263	0.00213262	0.00974976
CG-1_bin_150_k127_345250_2	CG-1_bin_150	TRAP-type transport system periplasmic protein	d__Bacteria;p__Proteobacteria;c__Alphaproteobacteria;o__Rhodobacterales;f__Rhodobacteraceae;g__Nioella;s__Nioella sp002783145	0	1	361	0.0110616	0.0113272	0.00682321	0.00973731
CG-1_Unassigned_k127_29297_3	CG-1_Unassigned	TRAP-type transport system periplasmic protein	Unassigned	0	0	383	0.0130327	0.0128118	0.00214376	0.00932943
CG-1_bin_89_k127_188618_3	CG-1_bin_89	TRAP-type transport system periplasmic protein	d__Bacteria;p__Proteobacteria;c__Alphaproteobacteria;o__Rhodobacterales;f__Rhodobacteraceae;g__Rubrimonas;s__	0	2	327	0	0.00750294	0.0200871	0.00919668
CG-1_bin_157_k127_728030_9	CG-1_bin_157	TRAP-type transport system periplasmic protein	d__Bacteria;p__Proteobacteria;c__Alphaproteobacteria;o__Rhodobacterales;f__Rhodobacteraceae;g__Oceaniglobus;s__Oceaniglobus sp009992615	0	4	359	0.0083424	0.0113903	0.00686123	0.00886463
CG-1_bin_63_k127_344441_14	CG-1_bin_63	TRAP-type transport system periplasmic protein	d__Bacteria;p__Proteobacteria;c__Alphaproteobacteria;o__Rhodobacterales;f__Rhodobacteraceae;g__Fluviibacterium;s__	0	2	346	0.0115411	0.0118182	0.00237301	0.00857745
CG-1_bin_60_k127_94871_17	CG-1_bin_60	TRAP-type transport system periplasmic protein	d__Bacteria;p__Proteobacteria;c__Alphaproteobacteria;o__Rhodobacterales;f__Rhodobacteraceae;g__Roseovarius;s__Roseovarius sp002783205	0	2	360	0.00831922	0.0136303	0.00228072	0.00807676
CG-1_bin_89_k127_587352_4	CG-1_bin_89	TRAP-type transport system periplasmic protein	d__Bacteria;p__Proteobacteria;c__Alphaproteobacteria;o__Rhodobacterales;f__Rhodobacteraceae;g__Rubrimonas;s__	0	3	324	0.00308119	0.0100966	0.0101365	0.00777143
CG-1_bin_41_k127_36074_2	CG-1_bin_41	TRAP-type transport system periplasmic protein	d__Bacteria;p__Proteobacteria;c__Alphaproteobacteria;o__Rhodobacterales;f__Rhodobacteraceae;g__Roseovarius;s__	0	1	345	0.00868093	0.0118525	0.00237988	0.00763776
CG-1_bin_63_k127_278255_29	CG-1_bin_63	TRAP-type transport system periplasmic protein	d__Bacteria;p__Proteobacteria;c__Alphaproteobacteria;o__Rhodobacterales;f__Rhodobacteraceae;g__Fluviibacterium;s__	0	1	329	0	0.00497155	0.0149737	0.00664843
CG-1_Unassigned_k127_247088_2	CG-1_Unassigned	TRAP-type transport system periplasmic protein	Unassigned	0	2	411	0	0.00795933	0.00998856	0.00598263
CG-1_bin_63_k127_563907_18	CG-1_bin_63	TRAP-type transport system periplasmic protein	d__Bacteria;p__Proteobacteria;c__Alphaproteobacteria;o__Rhodobacterales;f__Rhodobacteraceae;g__Fluviibacterium;s__	0	4	353	0.00565613	0.00231677	0.0093038	0.0057589
CG-1_bin_157_k127_213706_3	CG-1_bin_157	TRAP-type transport system periplasmic protein	d__Bacteria;p__Proteobacteria;c__Alphaproteobacteria;o__Rhodobacterales;f__Rhodobacteraceae;g__Oceaniglobus;s__Oceaniglobus sp009992615	0	2	336	0	0.00730197	0.00977452	0.00569216
CG-1_bin_unbinned_k127_527617_2	CG-1_bin_unbinned	TRAP-type transport system periplasmic protein	Unassigned	0	0	388	0.00771887	0.00210779	0.0063484	0.00539168
CG-1_bin_126_k127_729514_10	CG-1_bin_126	TRAP-type transport system periplasmic protein	d__Bacteria;p__Proteobacteria;c__Alphaproteobacteria;o__Rhizobiales;f__Rhizobiaceae;g__Hoeflea;s__	0	0	369	0	0.00886526	0.00667528	0.00518018
CG-1_bin_102_k127_388435_42	CG-1_bin_102	TRAP-type transport system periplasmic protein	d__Bacteria;p__Proteobacteria;c__Gammaproteobacteria;o__Burkholderiales;f__Burkholderiaceae;g__Rhodoferax;s__Rhodoferax sp002789915	0	2	325	0.00307171	0.00754911	0.00252634	0.00438239
CG-1_bin_194_k127_890825_7	CG-1_bin_194	TRAP-type transport system periplasmic protein	d__Bacteria;p__Desulfobacterota;c__Desulfuromonadia;o__Desulfuromonadales;f__Geopsychrobacteraceae;g__Geopsychrobacter;s__Geopsychrobacter sp009993495	0	2	331	0.00301603	0.00741227	0.00248054	0.00430295
CG-1_bin_59_k127_751964_8	CG-1_bin_59	TRAP-type transport system periplasmic protein	d__Bacteria;p__Proteobacteria;c__Alphaproteobacteria;o__Rhodobacterales;f__Rhodobacteraceae;g__;s__	0	2	333	0.00299792	0.00736775	0.00246565	0.00427711
CG-1_bin_102_k127_100188_22	CG-1_bin_102	TRAP-type transport system periplasmic protein	d__Bacteria;p__Proteobacteria;c__Gammaproteobacteria;o__Burkholderiales;f__Burkholderiaceae;g__Rhodoferax;s__Rhodoferax sp002789915	0	2	359	0.0055616	0.00683416	0	0.00413192
CG-1_bin_101_k127_215094_35	CG-1_bin_101	TRAP-type transport system periplasmic protein	d__Bacteria;p__Proteobacteria;c__Alphaproteobacteria;o__Rhodobacterales;f__Rhodobacteraceae;g__Roseicyclus;s__	0	1	344	0	0.00475477	0.00716041	0.00397173
CG-1_Unassigned_k127_906169_2	CG-1_Unassigned	TRAP-type transport system periplasmic protein	Unassigned	0	1	384	0.00519951	0.00425948	0.00213818	0.00386572
CG-1_bin_146_k127_749584_2	CG-1_bin_146	TRAP-type transport system periplasmic protein	d__Bacteria;p__Proteobacteria;c__Alphaproteobacteria;o__Micavibrionales;f__UBA2020;g__CSBR16-224;s__	0.02	1	365	0.0109403	0	0	0.00364678
CG-1_bin_41_k127_453843_9	CG-1_bin_41	TRAP-type transport system periplasmic protein	d__Bacteria;p__Proteobacteria;c__Alphaproteobacteria;o__Rhodobacterales;f__Rhodobacteraceae;g__Roseovarius;s__	0	1	333	0.00299792	0.00491184	0.00246565	0.00345847
CG-1_bin_63_k127_588036_44	CG-1_bin_63	TRAP-type transport system periplasmic protein	d__Bacteria;p__Proteobacteria;c__Alphaproteobacteria;o__Rhodobacterales;f__Rhodobacteraceae;g__Fluviibacterium;s__	0	2	411	0	0.00397966	0.00599314	0.00332427
CG-1_bin_157_k127_4103_37	CG-1_bin_157	TRAP-type transport system periplasmic protein	d__Bacteria;p__Proteobacteria;c__Alphaproteobacteria;o__Rhodobacterales;f__Rhodobacteraceae;g__Oceaniglobus;s__Oceaniglobus sp009992615	0	2	333	0	0.00736775	0.00246565	0.0032778
CG-1_bin_60_k127_598781_1	CG-1_bin_60	TRAP-type transport system periplasmic protein	d__Bacteria;p__Proteobacteria;c__Alphaproteobacteria;o__Rhodobacterales;f__Rhodobacteraceae;g__Roseovarius;s__Roseovarius sp002783205	0	1	189	0.00528205	0	0.00434423	0.00320876
CG-1_Unassigned_k127_703014_3	CG-1_Unassigned	TRAP-type transport system periplasmic protein	Unassigned	0	1	347	0	0.00471366	0.00473233	0.00314867
CG-1_bin_59_k127_341093_25	CG-1_bin_59	TRAP-type transport system periplasmic protein	d__Bacteria;p__Proteobacteria;c__Alphaproteobacteria;o__Rhodobacterales;f__Rhodobacteraceae;g__;s__	0	2	352	0	0.00232335	0.00699767	0.00310701
CG-1_bin_unbinned_k127_589847_2	CG-1_bin_unbinned	TRAP-type transport system periplasmic protein	Unassigned	0	2	364	0.0054852	0.00224676	0	0.00257732
CG-1_bin_69_k127_375450_22	CG-1_bin_69	TRAP-type transport system periplasmic protein	d__Bacteria;p__Proteobacteria;c__Alphaproteobacteria;o__Rhodobacterales;f__Rhodobacteraceae;g__Roseovarius;s__	0.001	2	333	0	0.00491184	0.00246565	0.00245916
CG-1_bin_141_k127_37601_364	CG-1_bin_141	TRAP-type transport system periplasmic protein	d__Bacteria;p__Proteobacteria;c__Alphaproteobacteria;o__Rhodobacterales;f__Rhodobacteraceae;g__Flavimaricola;s__	0	0	344	0	0.00475477	0.0023868	0.00238052
CG-1_bin_157_k127_836052_25	CG-1_bin_157	TRAP-type transport system periplasmic protein	d__Bacteria;p__Proteobacteria;c__Alphaproteobacteria;o__Rhodobacterales;f__Rhodobacteraceae;g__Oceaniglobus;s__Oceaniglobus sp009992615	0	2	322	0.00310033	0	0.00254988	0.0018834
CG-1_Unassigned_k127_1902_3	CG-1_Unassigned	TRAP-type transport system periplasmic protein	Unassigned	0	1	321	0	0.00254773	0.00255782	0.00170185
CG-1_bin_157_k127_4103_247	CG-1_bin_157	TRAP-type transport system periplasmic protein	d__Bacteria;p__Proteobacteria;c__Alphaproteobacteria;o__Rhodobacterales;f__Rhodobacteraceae;g__Oceaniglobus;s__Oceaniglobus sp009992615	0	1	326	0	0.00250865	0.00251859	0.00167575
CG-1_bin_71_k127_408059_6	CG-1_bin_71	TRAP-type transport system periplasmic protein	d__Bacteria;p__Proteobacteria;c__Alphaproteobacteria;o__Rhodobacterales;f__Rhodobacteraceae;g__Paracoccus;s__	0.001	1	326	0	0.00250865	0.00251859	0.00167575
CG-1_bin_51_k127_816583_24	CG-1_bin_51	TRAP-type transport system periplasmic protein	d__Bacteria;p__Proteobacteria;c__Alphaproteobacteria;o__Rhodobacterales;f__Rhodobacteraceae;g__Pararhodobacter;s__	0	1	364	0.0027426	0.00224676	0	0.00166312
CG-1_bin_69_k127_800923_59	CG-1_bin_69	TRAP-type transport system periplasmic protein	d__Bacteria;p__Proteobacteria;c__Alphaproteobacteria;o__Rhodobacterales;f__Rhodobacteraceae;g__Roseovarius;s__	0	1	376	0.00265507	0.00217505	0	0.00161004
CG-1_Unassigned_k127_778731_1	CG-1_Unassigned	TRAP-type transport system periplasmic protein	Unassigned	0.002	0	374	0	0.00218669	0.00219535	0.00146068
CG-1_Unassigned_k127_335512_1	CG-1_Unassigned	TRAP-type transport system periplasmic protein	Unassigned	0.035	1	188	0	0.00435011	0	0.00145004
CG-1_Unassigned_k127_697539_1	CG-1_Unassigned	TRAP-type transport system periplasmic protein	Unassigned	0.05	0	337	0.00296233	0	0	0.000987445
CG-1_Unassigned_k127_739750_1	CG-1_Unassigned	TRAP-type transport system periplasmic protein	Unassigned	0.03	1	282	0	0.00290007	0	0.000966691
CG-1_bin_192_k127_422297_597	CG-1_bin_192	TRAP-type transport system periplasmic protein	d__Bacteria;p__Proteobacteria;c__Gammaproteobacteria;o__Burkholderiales;f__Burkholderiaceae;g__;s__	0.029	1	354	0.00282008	0	0	0.000940025
CG-1_bin_101_k127_125846_31	CG-1_bin_101	TRAP-type transport system periplasmic protein	d__Bacteria;p__Proteobacteria;c__Alphaproteobacteria;o__Rhodobacterales;f__Rhodobacteraceae;g__Roseicyclus;s__	0	1	325	0	0	0.00252634	0.000842113
CG-1_bin_63_k127_412956_18	CG-1_bin_63	TRAP-type transport system periplasmic protein	d__Bacteria;p__Proteobacteria;c__Alphaproteobacteria;o__Rhodobacterales;f__Rhodobacteraceae;g__Fluviibacterium;s__	0.015	1	334	0	0.00244856	0	0.000816188
CG-1_bin_59_k127_856882_10	CG-1_bin_59	TRAP-type transport system periplasmic protein	d__Bacteria;p__Proteobacteria;c__Alphaproteobacteria;o__Rhodobacterales;f__Rhodobacteraceae;g__;s__	0.025	1	341	0	0	0.0024078	0.0008026
CG-1_bin_98_k127_849878_30	CG-1_bin_98	TRAP-type transport system periplasmic protein	d__Bacteria;p__Proteobacteria;c__Alphaproteobacteria;o__Rhodobacterales;f__Rhodobacteraceae;g__Roseinatronobacter;s__	0.031	1	341	0	0	0.0024078	0.0008026
CG-1_Unassigned_k127_900466_2	CG-1_Unassigned	TRAP-type transport system periplasmic protein	Unassigned	0	1	357	0	0.00229081	0	0.000763605
CG-1_Unassigned_k127_282694_1	CG-1_Unassigned	TRAP-type transport system periplasmic protein	Unassigned	0.03	1	370	0	0	0.00221908	0.000739694
CG-1_bin_82_k127_733869_20	CG-1_bin_82	trehalose monomycolate/heme transporter	d__Bacteria;p__Actinobacteriota;c__Actinomycetia;o__Propionibacteriales;f__Propionibacteriaceae;g__;s__	0.004	1	756	0.00132051	0	0	0.000440171
CG-1_bin_57_k127_184374_2	CG-1_bin_57	trigger factor	Unclassified Bacteria	0	8	441	0.0113187	0.027817	0.0167563	0.0186307
CG-1_bin_102_k127_169631_5	CG-1_bin_102	trigger factor	d__Bacteria;p__Proteobacteria;c__Gammaproteobacteria;o__Burkholderiales;f__Burkholderiaceae;g__Rhodoferax;s__Rhodoferax sp002789915	0.008	1	436	0	0.00187574	0	0.000625245
CG-1_Unassigned_k127_19022_5	CG-1_Unassigned	trimethylamine---corrinoid protein Co-methyltransferase [EC:2.1.1.250]	Unassigned	0	2	295	0	0	0.00834976	0.00278325
CG-1_Unassigned_k127_374012_2	CG-1_Unassigned	triosephosphate isomerase (TIM) [EC:5.3.1.1]	Unassigned	0	5	227	0.0615696	0.0684519	0.0542551	0.0614255
CG-1_Unassigned_k127_399393_4	CG-1_Unassigned	triosephosphate isomerase (TIM) [EC:5.3.1.1]	Unassigned	0	3	247	0.0202086	0.0198661	0.0132965	0.0177904
CG-1_Unassigned_k127_441284_1	CG-1_Unassigned	triosephosphate isomerase (TIM) [EC:5.3.1.1]	Unassigned	0	1	144	0.00693269	0.0227172	0.0228072	0.0174857
CG-1_Unassigned_k127_525255_2	CG-1_Unassigned	triosephosphate isomerase (TIM) [EC:5.3.1.1]	Unassigned	0.005	1	145	0	0.00564014	0	0.00188005
CG-1_Unassigned_k127_370260_2	CG-1_Unassigned	triosephosphate isomerase (TIM) [EC:5.3.1.1]	Unassigned	0.001	1	171	0	0	0.00480152	0.00160051
CG-1_bin_109_k127_107544_18	CG-1_bin_109	trk/ktr system potassium uptake protein	Unclassified Bacteria	0.019	1	231	0	0.00354035	0	0.00118012
CG-1_bin_161_k127_525184_2	CG-1_bin_161	tRNA-2-methylthio-N6-dimethylallyladenosine synthase [EC:2.8.4.3]	d__Bacteria;p__Proteobacteria;c__Alphaproteobacteria;o__Rhodobacterales;f__Rhodobacteraceae;g__Rubrimonas;s__	0.046	1	418	0	0	0.00196426	0.000654753
CG-1_bin_75_k127_38233_4	CG-1_bin_75	tRNA-dihydrouridine synthase B [EC:1.-.-.-]	d__Bacteria;p__Bacteroidota;c__Rhodothermia;o__Rhodothermales;f__Rubricoccaceae;g__Rubrivirga;s__	0.022	1	357	0	0.00229081	0	0.000763605
CG-1_bin_49_k127_401833_13	CG-1_bin_49	tryptophan 7-halogenase [EC:1.14.19.9]	d__Bacteria;p__Proteobacteria;c__Alphaproteobacteria;o__Sphingomonadales;f__Sphingomonadaceae;g__Qipengyuania;s__Qipengyuania sp009993605	0.01	1	513	0.00194602	0.00159419	0.00160051	0.00171357
CG-1_bin_53_k127_353014_22	CG-1_bin_53	tryptophanyl-tRNA synthetase [EC:6.1.1.2]	d__Bacteria;p__Proteobacteria;c__Alphaproteobacteria;o__Sphingomonadales;f__Sphingomonadaceae;g__Alteriqipengyuania;s__	0.028	0	342	0	0	0.00240076	0.000800253
CG-1_Unassigned_k127_464224_4	CG-1_Unassigned	tubulin alpha	Unassigned	0	3	414	0.00723411	0.0118525	0.0138827	0.0109897
CG-1_Unassigned_k127_521764_1	CG-1_Unassigned	tubulin alpha	Unassigned	0	0	344	0.00580411	0.00713216	0.0047736	0.00590329
CG-1_Unassigned_k127_777649_1	CG-1_Unassigned	tubulin alpha	Unassigned	0	2	315	0	0.00259626	0.00781962	0.00347196
CG-1_Unassigned_k127_41882_1	CG-1_Unassigned	tubulin alpha	Unassigned	0.002	1	415	0	0	0.00197846	0.000659486
CG-1_bin_unbinned_k127_46533_3	CG-1_bin_unbinned	twitching motility protein PilT	Unassigned	0.001	0	389	0	0.00210237	0.00211069	0.00140435
CG-1_Unassigned_k127_368245_1	CG-1_Unassigned	twitching motility protein PilT	Unassigned	0.006	1	225	0	0	0.00364916	0.00121639
CG-1_bin_132_k127_434904_11	CG-1_bin_132	two-component system, cell cycle sensor histidine kinase DivJ [EC:2.7.13.3]	d__Bacteria;p__Actinobacteriota;c__Acidimicrobiia;o__Acidimicrobiales;f__Ilumatobacteraceae;g__Ilumatobacter_A;s__	0.003	1	758	0.00263405	0.00107892	0.00216639	0.00195979
CG-1_bin_44_k127_213079_5	CG-1_bin_44	two-component system, LuxR family, response regulator FixJ	d__Bacteria;p__Verrucomicrobiota;c__Verrucomicrobiae;o__Verrucomicrobiales;f__SLCJ01;g__JAAGVW01;s__	0.011	1	219	0	0	0.00374913	0.00124971
CG-1_bin_166_k127_412575_52	CG-1_bin_166	two-component system, NtrC family, nitrogen regulation sensor histidine kinase GlnL [EC:2.7.13.3]	d__Bacteria;p__Eremiobacterota;c__Xenobia;o__Xenobiales;f__JADMJV01;g__;s__	0.021	1	489	0	0.00167243	0	0.000557478
CG-1_bin_105_k127_736947_155	CG-1_bin_105	two-component system, NtrC family, nitrogen regulation sensor histidine kinase GlnL [EC:2.7.13.3]	d__Bacteria;p__Bacteroidota;c__Bacteroidia;o__Cytophagales;f__Cyclobacteriaceae;g__Algoriphagus;s__	0.045	1	1285	0	0	0.000638957	0.000212986
CG-1_Unassigned_k127_861233_1	CG-1_Unassigned	two-component system, NtrC family, response regulator	Unassigned	0.04	1	246	0	0.00332447	0	0.00110816
CG-1_Unassigned_k127_200158_1	CG-1_Unassigned	two-component system, NtrC family, sensor histidine kinase HydH [EC:2.7.13.3]	Unassigned	0.028	1	576	0	0.00283966	0.0028509	0.00189685
CG-1_bin_unbinned_k127_19756_6	CG-1_bin_unbinned	two-component system, OmpR family, phosphate regulon sensor histidine kinase PhoR [EC:2.7.13.3]	Unassigned	0.005	1	538	0	0.00152011	0	0.000506704
CG-1_Unassigned_k127_485983_2	CG-1_Unassigned	two-component system, OmpR family, response regulator QseB	Unassigned	0.002	0	239	0	0.00342184	0	0.00114061
CG-1_Unassigned_k127_722341_3	CG-1_Unassigned	two-component system, OmpR family, response regulator RstA	Unassigned	0.01	1	419	0.00238259	0	0	0.000794198
CG-1_Unassigned_k127_302240_2	CG-1_Unassigned	two-component system, OmpR family, sensor histidine kinase ChvG [EC:2.7.13.3]	Unassigned	0.033	1	665	0.00150121	0	0	0.000500404
CG-1_bin_161_k127_402854_2	CG-1_bin_161	two-component system, oxyanion-binding sensor	d__Bacteria;p__Proteobacteria;c__Alphaproteobacteria;o__Rhodobacterales;f__Rhodobacteraceae;g__Rubrimonas;s__	0.004	1	394	0	0.00207569	0	0.000691896
CG-1_Unassigned_k127_677811_1	CG-1_Unassigned	two-component system, response regulator AauR	Unassigned	0.037	1	138	0	0.00592624	0	0.00197541
CG-1_bin_196_k127_637559_3	CG-1_bin_196	two-component system, sensor histidine kinase [EC:2.7.13.3]	d__Bacteria;p__Myxococcota_A;c__UBA796;o__UBA796;f__GCA-2862545;g__REDI01;s__	0.014	1	586	0.0017036	0	0	0.000567865
CG-1_Unassigned_k127_540783_1	CG-1_Unassigned	two-component system, sensor histidine kinase [EC:2.7.13.3]	Unassigned	0.018	0	662	0	0	0.00124027	0.000413424
CG-1_bin_129_k127_423994_5	CG-1_bin_129	two-component system, sensor histidine kinase and response regulator [EC:2.7.13.3]	d__Bacteria;p__Proteobacteria;c__Gammaproteobacteria;o__Competibacterales;f__Competibacteraceae;g__Contendobacter;s__	0.017	1	450	0.00443692	0	0.00182458	0.00208717
CG-1_bin_89_k127_746184_6	CG-1_bin_89	two-component system, sensor histidine kinase SagS [EC:2.7.13.3]	d__Bacteria;p__Proteobacteria;c__Alphaproteobacteria;o__Rhodobacterales;f__Rhodobacteraceae;g__Rubrimonas;s__	0	0	366	0.00272761	0	0.00224333	0.00165698
CG-1_bin_191_k127_881430_2	CG-1_bin_191	two-component system, sporulation sensor kinase A [EC:2.7.13.3]	d__Bacteria;p__Verrucomicrobiota;c__Lentisphaeria;o__JABSQK01;f__;g__;s__	0.015	1	864	0	0.000946552	0	0.000315517
CG-1_bin_57_k127_155205_1	CG-1_bin_57	tylactone synthase 3	Unclassified Bacteria	0	1	243	0.00410826	0.00673103	0.0168942	0.00924451
CG-1_Unassigned_k127_146792_2	CG-1_Unassigned	tylactone synthase 3	Unassigned	0.011	1	402	0	0	0.00204244	0.000680813
CG-1_Unassigned_k127_49060_1	CG-1_Unassigned	type I restriction enzyme, R subunit [EC:3.1.21.3]	Unassigned	0.017	1	836	0.00119415	0.000978254	0	0.000724134
CG-1_bin_55_k127_615071_3	CG-1_bin_55	type I restriction enzyme, R subunit [EC:3.1.21.3]	d__Bacteria;p__Bacteroidota;c__Bacteroidia;o__Cytophagales;f__Cyclobacteriaceae;g__Cyclobacterium;s__Cyclobacterium amurskyense	0.018	0	831	0	0	0.00197608	0.000658692
CG-1_bin_unbinned_k127_209966_4	CG-1_bin_unbinned	type III restriction enzyme [EC:3.1.21.5]	Unassigned	0.012	1	947	0.00105418	0	0	0.000351393
CG-1_Unassigned_k127_548128_1	CG-1_Unassigned	type IV pilus assembly protein PilB	Unassigned	0.016	1	588	0	0.00139085	0.00279272	0.00139452
CG-1_bin_166_k127_375478_391	CG-1_bin_166	type IV pilus assembly protein PilQ	d__Bacteria;p__Eremiobacterota;c__Xenobia;o__Xenobiales;f__JADMJV01;g__;s__	0	5	690	0	0.00355574	0.00475977	0.00277184
CG-1_bin_139_k127_575856_12	CG-1_bin_139	type IV pilus assembly protein PilQ	d__Bacteria;p__Cyanobacteria;c__Cyanobacteriia;o__Phormidesmiales;f__Phormidesmiaceae;g__Nodosilinea;s__	0	2	725	0.00413092	0	0	0.00137697
CG-1_Unassigned_k127_883037_5	CG-1_Unassigned	type IV pilus assembly protein PilQ	Unassigned	0	2	752	0	0.00108753	0.00218367	0.0010904
CG-1_bin_unbinned_k127_34926_3	CG-1_bin_unbinned	type IV pilus assembly protein PilQ	Unassigned	0.001	0	955	0	0.000856357	0	0.000285452
CG-1_bin_unbinned_k127_881658_3	CG-1_bin_unbinned	type IV secretion system protein TrbL	Unassigned	0.034	1	428	0.00233249	0	0	0.000777497
CG-1_bin_157_k127_774226_20	CG-1_bin_157	type VI secretion system protein VasG	d__Bacteria;p__Proteobacteria;c__Alphaproteobacteria;o__Rhodobacterales;f__Rhodobacteraceae;g__Oceaniglobus;s__Oceaniglobus sp009992615	0	1	869	0.005744	0.00846995	0.0085035	0.00757248
CG-1_bin_35_k127_492279_13	CG-1_bin_35	type VI secretion system protein VasG	d__Bacteria;p__Proteobacteria;c__Alphaproteobacteria;o__Sphingomonadales;f__Sphingomonadaceae;g__Erythrobacter;s__	0	0	859	0.00232435	0.00571237	0.00764666	0.00522779
CG-1_Unassigned_k127_36389_2	CG-1_Unassigned	type VI secretion system protein VasG	Unassigned	0	1	857	0.00232977	0.00286285	0.00287419	0.00268894
CG-1_Unassigned_k127_692298_1	CG-1_Unassigned	type VI secretion system protein VasG	Unassigned	0	1	868	0.00115012	0.00282657	0.00189184	0.00195618
CG-1_bin_90_k127_870832_26	CG-1_bin_90	type VI secretion system protein VasG	d__Bacteria;p__Bacteroidota;c__Bacteroidia;o__Flavobacteriales;f__Flavobacteriaceae;g__Planktosalinus;s__Planktosalinus sp001873105	0.001	1	866	0	0.000944366	0.000948106	0.000630824
CG-1_bin_73_k127_286937_26	CG-1_bin_73	type VI secretion system protein VasG	d__Bacteria;p__Bacteroidota;c__Bacteroidia;o__Flavobacteriales;f__Flavobacteriaceae;g__Winogradskyella;s__	0.001	0	869	0	0.00188221	0	0.000627404
CG-1_bin_unbinned_k127_800268_1	CG-1_bin_unbinned	type VI secretion system protein VasG	Unassigned	0.025	1	865	0	0	0.000949202	0.000316401
CG-1_Unassigned_k127_226865_1	CG-1_Unassigned	type VI secretion system secreted protein Hcp	Unassigned	0	2	162	0.0184872	0.00504828	0.0202731	0.0146028
CG-1_bin_157_k127_563609_10	CG-1_bin_157	type VI secretion system secreted protein Hcp	d__Bacteria;p__Proteobacteria;c__Alphaproteobacteria;o__Rhodobacterales;f__Rhodobacteraceae;g__Oceaniglobus;s__Oceaniglobus sp009992615	0.001	1	161	0.0124013	0.0101593	0.00509975	0.00922011
CG-1_bin_129_k127_138949_48	CG-1_bin_129	type VI secretion system secreted protein Hcp	d__Bacteria;p__Proteobacteria;c__Gammaproteobacteria;o__Competibacterales;f__Competibacteraceae;g__Contendobacter;s__	0.005	1	160	0.00623942	0.00511138	0	0.0037836
CG-1_Unassigned_k127_770925_2	CG-1_Unassigned	type VI secretion system secreted protein Hcp	Unassigned	0.001	2	162	0.00616239	0.00504828	0	0.00373689
CG-1_bin_unbinned_k127_46105_18	CG-1_bin_unbinned	type VI secretion system secreted protein Hcp	Unassigned	0.002	1	162	0	0.00504828	0.00506827	0.00337218
CG-1_Unassigned_k127_391789_2	CG-1_Unassigned	tyrosyl-tRNA synthetase [EC:6.1.1.1]	Unassigned	0.026	1	413	0.00241721	0.0019802	0	0.0014658
CG-1_Unassigned_k127_227586_1	CG-1_Unassigned	tyrosyl-tRNA synthetase [EC:6.1.1.1]	Unassigned	0.05	1	363	0.00275016	0	0	0.000916719
CG-1_bin_99_k127_275997_33	CG-1_bin_99	tyrosyl-tRNA synthetase [EC:6.1.1.1]	d__Bacteria;p__Proteobacteria;c__Alphaproteobacteria;o__Rhodobacterales;f__Rhodobacteraceae;g__Wagnerdoeblera;s__	0.046	1	416	0	0.00196592	0	0.000655305
CG-1_Unassigned_k127_659810_3	CG-1_Unassigned	U32 family peptidase [EC:3.4.-.-]	Unassigned	0.012	1	321	0	0.00254773	0.00255782	0.00170185
CG-1_stramenopiles_k127_678772_8122-8595	CG-1_stramenopiles	ubiquitin-small subunit ribosomal protein S27Ae	Unassigned	0	0	157	0.0572278	0.0781357	0.0784452	0.0712696
CG-1_bin_unbinned_k127_63075_3	CG-1_bin_unbinned	UDP-glucose 4-epimerase [EC:5.1.3.2]	Unassigned	0	2	370	0	0.00442065	0.00221908	0.00221324
CG-1_Unassigned_k127_557391_1	CG-1_Unassigned	UDP-glucose 4-epimerase [EC:5.1.3.2]	Unassigned	0.027	1	154	0	0	0.00533156	0.00177719
CG-1_Unassigned_k127_245851_1	CG-1_Unassigned	UDPglucose 6-dehydrogenase [EC:1.1.1.22]	Unassigned	0	2	329	0.0151718	0.0348009	0.0249562	0.0249763
CG-1_Unassigned_k127_463487_1	CG-1_Unassigned	UDPglucose 6-dehydrogenase [EC:1.1.1.22]	Unassigned	0	0	315	0.0126769	0.0363476	0.0234589	0.0241611
CG-1_bin_161_k127_778452_10	CG-1_bin_161	UDPglucose 6-dehydrogenase [EC:1.1.1.22]	d__Bacteria;p__Proteobacteria;c__Alphaproteobacteria;o__Rhodobacterales;f__Rhodobacteraceae;g__Rubrimonas;s__	0	4	445	0.00224339	0.0036756	0.00738031	0.0044331
CG-1_bin_43_k127_437462_13	CG-1_bin_43	UDPglucose 6-dehydrogenase [EC:1.1.1.22]	d__Bacteria;p__Bacteroidota;c__Bacteroidia;o__Chitinophagales;f__CAIOSU01;g__CAIOSU01;s__	0.03	1	438	0	0	0.00187457	0.000624855
CG-1_Unassigned_k127_604199_3	CG-1_Unassigned	UDPglucose 6-dehydrogenase [EC:1.1.1.22]	Unassigned	0.005	1	453	0	0	0.00181249	0.000604165
CG-1_Unassigned_k127_398274_2	CG-1_Unassigned	UDP-glucose/iron transport system permease protein	Unassigned	0	2	359	0.0083424	0.00227805	0.00228708	0.00430251
CG-1_bin_63_k127_412956_8	CG-1_bin_63	UDP-glucose/iron transport system permease protein	d__Bacteria;p__Proteobacteria;c__Alphaproteobacteria;o__Rhodobacterales;f__Rhodobacteraceae;g__Fluviibacterium;s__	0	2	363	0	0.0045059	0.00678562	0.00376384
CG-1_Unassigned_k127_401502_1	CG-1_Unassigned	UDP-glucose/iron transport system permease protein	Unassigned	0	1	382	0.00261337	0	0.00214937	0.00158758
CG-1_bin_101_k127_441344_17	CG-1_bin_101	UDP-glucose/iron transport system permease protein	d__Bacteria;p__Proteobacteria;c__Alphaproteobacteria;o__Rhodobacterales;f__Rhodobacteraceae;g__Roseicyclus;s__	0	1	371	0	0.00220437	0.0022131	0.00147249
CG-1_bin_101_k127_97398_3	CG-1_bin_101	UDP-glucose/iron transport system permease protein	d__Bacteria;p__Proteobacteria;c__Alphaproteobacteria;o__Rhodobacterales;f__Rhodobacteraceae;g__Roseicyclus;s__	0	1	378	0	0.00432709	0	0.00144236
CG-1_bin_186_k127_76034_5	CG-1_bin_186	UDP-N-acetyl-D-glucosamine/UDP-N-acetyl-D-galactosamine dehydrogenase [EC:1.1.1.136 1.1.1.-]	d__Bacteria;p__Verrucomicrobiota;c__Kiritimatiellae;o__Kiritimatiellales;f__Pontiellaceae;g__UBA5540;s__	0.037	1	455	0	0.00179741	0	0.000599136
CG-1_bin_89_k127_767134_8	CG-1_bin_89	UDP-N-acetylglucosamine 1-carboxyvinyltransferase [EC:2.5.1.7]	d__Bacteria;p__Proteobacteria;c__Alphaproteobacteria;o__Rhodobacterales;f__Rhodobacteraceae;g__Rubrimonas;s__	0	1	261	0.00764986	0.00626682	0.00314582	0.0056875
CG-1_bin_63_k127_67982_8	CG-1_bin_63	UDP-N-acetylglucosamine 1-carboxyvinyltransferase [EC:2.5.1.7]	d__Bacteria;p__Proteobacteria;c__Alphaproteobacteria;o__Rhodobacterales;f__Rhodobacteraceae;g__Fluviibacterium;s__	0.017	1	421	0	0	0.00195026	0.000650087
CG-1_bin_89_k127_268488_6	CG-1_bin_89	UDP-N-acetylglucosamine acyltransferase [EC:2.3.1.129]	d__Bacteria;p__Proteobacteria;c__Alphaproteobacteria;o__Rhodobacterales;f__Rhodobacteraceae;g__Rubrimonas;s__	0	2	266	0.00750607	0.0122981	0.00308669	0.00763027
CG-1_bin_193_k127_263031_62	CG-1_bin_193	UDP-N-acetylglucosamine acyltransferase [EC:2.3.1.129]	d__Bacteria;p__Proteobacteria;c__Alphaproteobacteria;o__Parvibaculales;f__CGMCC-115125;g__;s__	0.007	0	274	0	0.00298475	0	0.000994916
CG-1_Unassigned_k127_110774_1	CG-1_Unassigned	UDP-N-acetylmuramate: L-alanyl-gamma-D-glutamyl-meso-diaminopimelate ligase [EC:6.3.2.45]	Unassigned	0.003	1	271	0	0.00603558	0	0.00201186
CG-1_bin_unbinned_k127_93861_1	CG-1_bin_unbinned	UDP-N-acetylmuramate--alanine ligase [EC:6.3.2.8]	Unassigned	0.028	1	468	0	0.00174748	0	0.000582493
CG-1_Unassigned_k127_663352_1	CG-1_Unassigned	UDP-N-acetylmuramoyl-L-alanine---L-glutamate ligase [EC:6.3.2.53]	Unassigned	0.022	1	296	0.00674532	0	0	0.00224844
CG-1_Unassigned_k127_682417_1	CG-1_Unassigned	UDP-sugar pyrophosphorylase [EC:2.7.7.64]	Unassigned	0.002	1	173	0	0	0.00474601	0.001582
CG-1_bin_161_k127_254162_2	CG-1_bin_161	Unassigned protein	d__Bacteria;p__Proteobacteria;c__Alphaproteobacteria;o__Rhodobacterales;f__Rhodobacteraceae;g__Rubrimonas;s__	0	4	68	0.645963	0.914035	0.941804	0.833934
CG-1_Unassigned_k127_613298_1	CG-1_Unassigned	Unassigned protein	Unassigned	0	5	287	1.14788	0.549963	0.680879	0.792907
CG-1_Unassigned_k127_354228_1	CG-1_Unassigned	Unassigned protein	Unassigned	0	22	1044	0.812798	0.664283	0.659837	0.712306
CG-1_Unassigned_k127_347821_1	CG-1_Unassigned	Unassigned protein	Unassigned	0	7	100	1.19797	0.376197	0.509057	0.694408
CG-1_Unassigned_k127_249749_2	CG-1_Unassigned	Unassigned protein	Unassigned	0	1	227	0.118741	0.88267	1.07063	0.690681
CG-1_Unassigned_k127_354271_1	CG-1_Unassigned	Unassigned protein	Unassigned	0	18	1037	0.816359	0.477128	0.471892	0.588459
CG-1_Unassigned_k127_908700_1	CG-1_Unassigned	Unassigned protein	Unassigned	0	1	139	0.711024	0.517757	0.41939	0.549391
CG-1_Unassigned_k127_556674_1	CG-1_Unassigned	Unassigned protein	Unassigned	0	7	280	0.623942	0.335891	0.369477	0.443103
CG-1_Unassigned_k127_683210_4	CG-1_Unassigned	Unassigned protein	Unassigned	0	3	119	0.310398	0.536051	0.434679	0.427042
CG-1_Unassigned_k127_604384_1	CG-1_Unassigned	Unassigned protein	Unassigned	0	1	45	0.399323	0.38165	0.364916	0.381963
CG-1_Unassigned_k127_320230_3	CG-1_Unassigned	Unassigned protein	Unassigned	0	1	193	0.108624	0.461878	0.536029	0.368844
CG-1_Unassigned_k127_136802_1	CG-1_Unassigned	Unassigned protein	Unassigned	0	9	197	0.359796	0.381926	0.345929	0.36255
CG-1_Unassigned_k127_680198_1	CG-1_Unassigned	Unassigned protein	Unassigned	0	5	393	0.444539	0.249716	0.2131	0.302451
CG-1_Unassigned_k127_155622_1	CG-1_Unassigned	Unassigned protein	Unassigned	0	1	165	0.35092	0.287476	0.268711	0.302369
CG-1_bin_161_k127_96051_14	CG-1_bin_161	Unassigned protein	d__Bacteria;p__Proteobacteria;c__Alphaproteobacteria;o__Rhodobacterales;f__Rhodobacteraceae;g__Rubrimonas;s__	0	3	63	0.602153	0.142794	0.14336	0.296102
CG-1_Unassigned_k127_212035_1	CG-1_Unassigned	Unassigned protein	Unassigned	0	1	188	0.424811	0.317558	0.135388	0.292586
CG-1_bin_101_k127_782270_34	CG-1_bin_101	Unassigned protein	d__Bacteria;p__Proteobacteria;c__Alphaproteobacteria;o__Rhodobacterales;f__Rhodobacteraceae;g__Roseicyclus;s__	0	1	68	0.0587239	0.469044	0.326009	0.284592
CG-1_bin_157_k127_43164_45	CG-1_bin_157	Unassigned protein	d__Bacteria;p__Proteobacteria;c__Alphaproteobacteria;o__Rhodobacterales;f__Rhodobacteraceae;g__Oceaniglobus;s__Oceaniglobus sp009992615	0	0	68	0.0587239	0.444991	0.326009	0.276575
CG-1_bin_26_k127_399596_112	CG-1_bin_26	Unassigned protein	d__Bacteria;p__Proteobacteria;c__Alphaproteobacteria;o__Rhodobacterales;f__Rhodobacteraceae;g__Sulfitobacter;s__	0	0	68	0.029362	0.457017	0.338084	0.274821
CG-1_Unassigned_k127_123157_1	CG-1_Unassigned	Unassigned protein	Unassigned	0	1	369	0.281366	0.316933	0.180233	0.25951
CG-1_bin_98_k127_311878_23	CG-1_bin_98	Unassigned protein	d__Bacteria;p__Proteobacteria;c__Alphaproteobacteria;o__Rhodobacterales;f__Rhodobacteraceae;g__Roseinatronobacter;s__	0	1	68	0.029362	0.432964	0.313935	0.258754
CG-1_Unassigned_k127_874380_2	CG-1_Unassigned	Unassigned protein	Unassigned	0	1	68	0.029362	0.432964	0.313935	0.258754
CG-1_Unassigned_k127_598694_1	CG-1_Unassigned	Unassigned protein	Unassigned	0	2	260	0.368606	0.185582	0.217897	0.257362
CG-1_Unassigned_k127_244748_4	CG-1_Unassigned	Unassigned protein	Unassigned	0	13	273	0.255976	0.185732	0.294739	0.245483
CG-1_Unassigned_k127_476290_1	CG-1_Unassigned	Unassigned protein	Unassigned	0	1	210	0.0522923	0.233663	0.41053	0.232162
CG-1_Unassigned_k127_359382_1	CG-1_Unassigned	Unassigned protein	Unassigned	0	17	662	0.288031	0.196425	0.205885	0.230114
CG-1_bin_161_k127_194397_11	CG-1_bin_161	Unassigned protein	d__Bacteria;p__Proteobacteria;c__Alphaproteobacteria;o__Rhodobacterales;f__Rhodobacteraceae;g__Rubrimonas;s__	0	5	69	0.419578	0.0948198	0.154692	0.22303
CG-1_Unassigned_k127_73546_3	CG-1_Unassigned	Unassigned protein	Unassigned	0	5	367	0.233936	0.227296	0.203587	0.221606
CG-1_Unassigned_k127_86348_2	CG-1_Unassigned	Unassigned protein	Unassigned	0	1	347	0.140971	0.325243	0.167998	0.211404
CG-1_Unassigned_k127_731962_1	CG-1_Unassigned	Unassigned protein	Unassigned	0.04	1	24	0.291173	0.204455	0.136843	0.210824
CG-1_bin_161_k127_664231_13	CG-1_bin_161	Unassigned protein	d__Bacteria;p__Proteobacteria;c__Alphaproteobacteria;o__Rhodobacterales;f__Rhodobacteraceae;g__Rubrimonas;s__	0	7	258	0.224426	0.218719	0.175032	0.206059
CG-1_bin_89_k127_521349_8	CG-1_bin_89	Unassigned protein	d__Bacteria;p__Proteobacteria;c__Alphaproteobacteria;o__Rhodobacterales;f__Rhodobacteraceae;g__Rubrimonas;s__	0	5	491	0.124026	0.289818	0.190633	0.201492
CG-1_bin_161_k127_278411_8	CG-1_bin_161	Unassigned protein	d__Bacteria;p__Proteobacteria;c__Alphaproteobacteria;o__Rhodobacterales;f__Rhodobacteraceae;g__Rubrimonas;s__	0	5	500	0.113807	0.271516	0.183917	0.189747
CG-1_Unassigned_k127_675833_3	CG-1_Unassigned	Unassigned protein	Unassigned	0	3	481	0.143208	0.207431	0.218494	0.189711
CG-1_Unassigned_k127_375074_1	CG-1_Unassigned	Unassigned protein	Unassigned	0	2	195	0.143347	0.192922	0.214739	0.183669
CG-1_Unassigned_k127_323494_5	CG-1_Unassigned	Unassigned protein	Unassigned	0	0	107	0.0373199	0.290441	0.214857	0.180873
CG-1_Unassigned_k127_450303_1	CG-1_Unassigned	Unassigned protein	Unassigned	0	3	104	0.374365	0.0629093	0.102632	0.179969
CG-1_bin_161_k127_829851_8	CG-1_bin_161	Unassigned protein	d__Bacteria;p__Proteobacteria;c__Alphaproteobacteria;o__Rhodobacterales;f__Rhodobacteraceae;g__Rubrimonas;s__	0	10	349	0.100117	0.178093	0.251729	0.176646
CG-1_Unassigned_k127_529368_3	CG-1_Unassigned	Unassigned protein	Unassigned	0	12	382	0.107148	0.177694	0.219236	0.168026
CG-1_Unassigned_k127_841677_3	CG-1_Unassigned	Unassigned protein	Unassigned	0	2	90	0.244031	0.090869	0.155089	0.16333
CG-1_Unassigned_k127_686440_1	CG-1_Unassigned	Unassigned protein	Unassigned	0	10	370	0.277907	0.112727	0.0976396	0.162758
CG-1_Unassigned_k127_436642_1	CG-1_Unassigned	Unassigned protein	Unassigned	0	2	95	0.115593	0.197999	0.164212	0.159268
CG-1_Unassigned_k127_687547_1	CG-1_Unassigned	Unassigned protein	Unassigned	0	1	258	0.0464329	0.21238	0.216403	0.158405
CG-1_Unassigned_k127_27357_2	CG-1_Unassigned	Unassigned protein	Unassigned	0	1	499	0.13004	0.173725	0.169477	0.157748
CG-1_bin_unbinned_k127_49643_2	CG-1_bin_unbinned	Unassigned protein	Unassigned	0	17	1160	0.227201	0.117738	0.11962	0.154853
CG-1_Unassigned_k127_785500_1	CG-1_Unassigned	Unassigned protein	Unassigned	0	0	125	0.0559052	0.170107	0.236465	0.154159
CG-1_Unassigned_k127_234370_1	CG-1_Unassigned	Unassigned protein	Unassigned	0	2	94	0.223026	0.147904	0.0786121	0.149847
CG-1_bin_161_k127_276673_8	CG-1_bin_161	Unassigned protein	d__Bacteria;p__Proteobacteria;c__Alphaproteobacteria;o__Rhodobacterales;f__Rhodobacteraceae;g__Rubrimonas;s__	0	12	449	0.0822658	0.180321	0.184693	0.149093
CG-1_Unassigned_k127_120377_1	CG-1_Unassigned	Unassigned protein	Unassigned	0	3	184	0.108512	0.164453	0.174029	0.148998
CG-1_Unassigned_k127_155613_1	CG-1_Unassigned	Unassigned protein	Unassigned	0	1	135	0.0813435	0.242317	0.121639	0.148433
CG-1_Unassigned_k127_174096_1	CG-1_Unassigned	Unassigned protein	Unassigned	0	1	172	0.0406288	0.194946	0.186171	0.140582
CG-1_bin_161_k127_624804_5	CG-1_bin_161	Unassigned protein	d__Bacteria;p__Proteobacteria;c__Alphaproteobacteria;o__Rhodobacterales;f__Rhodobacteraceae;g__Rubrimonas;s__	0	5	378	0.0501794	0.166593	0.202007	0.139593
CG-1_Unassigned_k127_675833_2	CG-1_Unassigned	Unassigned protein	Unassigned	0	3	490	0.095756	0.161895	0.157509	0.138387
CG-1_Unassigned_k127_574490_2	CG-1_Unassigned	Unassigned protein	Unassigned	0	2	93	0.171752	0.0967315	0.141258	0.13658
CG-1_Unassigned_k127_247774_1	CG-1_Unassigned	Unassigned protein	Unassigned	0	2	92	0.0542558	0.168898	0.169567	0.130907
CG-1_Unassigned_k127_6053_2	CG-1_Unassigned	Unassigned protein	Unassigned	0	2	262	0.236241	0.0811578	0.0752116	0.13087
CG-1_Unassigned_k127_370018_1	CG-1_Unassigned	Unassigned protein	Unassigned	0	1	186	0.0858759	0.167082	0.136843	0.129934
CG-1_Unassigned_k127_362624_1	CG-1_Unassigned	Unassigned protein	Unassigned	0	1	92	0.0325535	0.186676	0.169567	0.129599
CG-1_Unassigned_k127_33179_2	CG-1_Unassigned	Unassigned protein	Unassigned	0	5	83	0.10825	0.0492663	0.227523	0.128346
CG-1_Unassigned_k127_619318_1	CG-1_Unassigned	Unassigned protein	Unassigned	0	1	147	0.0271648	0.239226	0.111709	0.126033
CG-1_bin_89_k127_428621_5	CG-1_bin_89	Unassigned protein	d__Bacteria;p__Proteobacteria;c__Alphaproteobacteria;o__Rhodobacterales;f__Rhodobacteraceae;g__Rubrimonas;s__	0	2	378	0.0554615	0.147121	0.173769	0.125451
CG-1_Unassigned_k127_201111_1	CG-1_Unassigned	Unassigned protein	Unassigned	0	2	74	0.242831	0.088413	0.0443816	0.125209
CG-1_bin_90_k127_408881_2	CG-1_bin_90	Unassigned protein	d__Bacteria;p__Bacteroidota;c__Bacteroidia;o__Flavobacteriales;f__Flavobacteriaceae;g__Planktosalinus;s__Planktosalinus sp001873105	0	14	562	0.177635	0.107685	0.0861967	0.123839
CG-1_Unassigned_k127_92081_1	CG-1_Unassigned	Unassigned protein	Unassigned	0	8	346	0.236593	0.0590911	0.0735632	0.123082
CG-1_Unassigned_k127_208645_1	CG-1_Unassigned	Unassigned protein	Unassigned	0	2	109	0.0366351	0.150059	0.180784	0.122493
CG-1_Unassigned_k127_554188_2	CG-1_Unassigned	Unassigned protein	Unassigned	0	10	427	0.224444	0.0804414	0.0615314	0.122139
CG-1_Unassigned_k127_656432_1	CG-1_Unassigned	Unassigned protein	Unassigned	0	1	148	0.209105	0.060784	0.0887632	0.119551
CG-1_Unassigned_k127_643389_1	CG-1_Unassigned	Unassigned protein	Unassigned	0	3	121	0.123757	0.162212	0.054285	0.113418
CG-1_bin_67_k127_314229_9	CG-1_bin_67	Unassigned protein	d__Bacteria;p__Bacteroidota;c__Bacteroidia;o__Cytophagales;f__Bernardetiaceae;g__Bernardetia;s__Bernardetia sp002784125	0	7	243	0.115031	0.124524	0.0979866	0.112514
CG-1_Unassigned_k127_239429_1	CG-1_Unassigned	Unassigned protein	Unassigned	0	2	353	0.260182	0.0347516	0.0418671	0.112267
CG-1_bin_89_k127_653819_8	CG-1_bin_89	Unassigned protein	d__Bacteria;p__Proteobacteria;c__Alphaproteobacteria;o__Rhodobacterales;f__Rhodobacteraceae;g__Rubrimonas;s__	0	2	154	0.0453776	0.159316	0.117294	0.107329
CG-1_Unassigned_k127_695187_1	CG-1_Unassigned	Unassigned protein	Unassigned	0	1	332	0.0841945	0.115776	0.118707	0.106226
CG-1_Unassigned_k127_500036_2	CG-1_Unassigned	Unassigned protein	Unassigned	0	3	129	0.185731	0.082416	0.0445536	0.104234
CG-1_Unassigned_k127_380601_1	CG-1_Unassigned	Unassigned protein	Unassigned	0	1	181	0.126857	0.10844	0.0771161	0.104138
CG-1_Unassigned_k127_808401_1	CG-1_Unassigned	Unassigned protein	Unassigned	0	5	299	0.126875	0.0711148	0.109841	0.10261
CG-1_Unassigned_k127_898295_2	CG-1_Unassigned	Unassigned protein	Unassigned	0	13	690	0.0607665	0.110228	0.133274	0.101423
CG-1_bin_63_k127_278255_15	CG-1_bin_63	Unassigned protein	d__Bacteria;p__Proteobacteria;c__Alphaproteobacteria;o__Rhodobacterales;f__Rhodobacteraceae;g__Fluviibacterium;s__	0	8	281	0.0781593	0.0902222	0.128565	0.098982
CG-1_Unassigned_k127_710981_1	CG-1_Unassigned	Unassigned protein	Unassigned	0	6	244	0.0941027	0.0837931	0.117775	0.0985569
CG-1_Unassigned_k127_367943_1	CG-1_Unassigned	Unassigned protein	Unassigned	0	1	36	0.0831922	0.113586	0.0912289	0.0960024
CG-1_bin_161_k127_193603_17	CG-1_bin_161	Unassigned protein	d__Bacteria;p__Proteobacteria;c__Alphaproteobacteria;o__Rhodobacterales;f__Rhodobacteraceae;g__Rubrimonas;s__	0	3	258	0.100605	0.101435	0.0795601	0.0938666
CG-1_Unassigned_k127_564064_2	CG-1_Unassigned	Unassigned protein	Unassigned	0	9	552	0.0470217	0.103709	0.126431	0.0923874
CG-1_Unassigned_k127_829772_2	CG-1_Unassigned	Unassigned protein	Unassigned	0.004	1	68	0.264258	0	0.0120744	0.0921107
CG-1_Unassigned_k127_766679_1	CG-1_Unassigned	Unassigned protein	Unassigned	0	2	211	0.160865	0.0581389	0.0505866	0.0898634
CG-1_Unassigned_k127_379549_1	CG-1_Unassigned	Unassigned protein	Unassigned	0	1	138	0.0434046	0.112598	0.113044	0.0896825
CG-1_Unassigned_k127_444894_1	CG-1_Unassigned	Unassigned protein	Unassigned	0	4	277	0.0684759	0.0974299	0.10078	0.0888952
CG-1_bin_129_k127_560896_27	CG-1_bin_129	Unassigned protein	d__Bacteria;p__Proteobacteria;c__Gammaproteobacteria;o__Competibacterales;f__Competibacteraceae;g__Contendobacter;s__	0	2	151	0.145449	0.0541603	0.0652498	0.0882863
CG-1_bin_67_k127_317015_13	CG-1_bin_67	Unassigned protein	d__Bacteria;p__Bacteroidota;c__Bacteroidia;o__Cytophagales;f__Bernardetiaceae;g__Bernardetia;s__Bernardetia sp002784125	0	14	459	0.0695987	0.0926507	0.101962	0.0880704
CG-1_Unassigned_k127_719162_1	CG-1_Unassigned	Unassigned protein	Unassigned	0	11	582	0.133794	0.0618284	0.0606625	0.0854282
CG-1_Unassigned_k127_156627_1	CG-1_Unassigned	Unassigned protein	Unassigned	0	1	185	0.113321	0.0707304	0.0710106	0.0850208
CG-1_bin_63_k127_682988_12	CG-1_bin_63	Unassigned protein	d__Bacteria;p__Proteobacteria;c__Alphaproteobacteria;o__Rhodobacterales;f__Rhodobacteraceae;g__Fluviibacterium;s__	0	9	408	0.117448	0.078174	0.0583597	0.0846605
CG-1_bin_unbinned_k127_37418_1	CG-1_bin_unbinned	Unassigned protein	Unassigned	0	13	401	0.0497909	0.0958543	0.106472	0.0840389
CG-1_bin_41_k127_451298_22	CG-1_bin_41	Unassigned protein	d__Bacteria;p__Proteobacteria;c__Alphaproteobacteria;o__Rhodobacterales;f__Rhodobacteraceae;g__Roseovarius;s__	0	2	384	0.119589	0.066022	0.0641453	0.083252
CG-1_Unassigned_k127_235370_1	CG-1_Unassigned	Unassigned protein	Unassigned	0	3	191	0.0470406	0.102763	0.0945724	0.0814586
CG-1_Unassigned_k127_522346_1	CG-1_Unassigned	Unassigned protein	Unassigned	0	1	132	0.0378147	0.105325	0.0995224	0.0808875
CG-1_Unassigned_k127_9887_1	CG-1_Unassigned	Unassigned protein	Unassigned	0	2	138	0.0217023	0.124451	0.0951954	0.0804496
CG-1_Unassigned_k127_247213_2	CG-1_Unassigned	Unassigned protein	Unassigned	0	6	272	0.106437	0.078174	0.0543349	0.0796487
CG-1_Unassigned_k127_573370_1	CG-1_Unassigned	Unassigned protein	Unassigned	0	4	300	0.0665538	0.079056	0.0930535	0.0795544
CG-1_bin_69_k127_91308_10	CG-1_bin_69	Unassigned protein	d__Bacteria;p__Proteobacteria;c__Alphaproteobacteria;o__Rhodobacterales;f__Rhodobacteraceae;g__Roseovarius;s__	0	4	371	0.104943	0.0683354	0.0641799	0.0791529
CG-1_Unassigned_k127_734888_2	CG-1_Unassigned	Unassigned protein	Unassigned	0	1	198	0.156301	0.0495649	0.0290274	0.0782976
CG-1_Unassigned_k127_286803_1	CG-1_Unassigned	Unassigned protein	Unassigned	0	1	134	0.0298002	0.0976502	0.104164	0.0772049
CG-1_bin_102_k127_195077_42	CG-1_bin_102	Unassigned protein	d__Bacteria;p__Proteobacteria;c__Gammaproteobacteria;o__Burkholderiales;f__Burkholderiaceae;g__Rhodoferax;s__Rhodoferax sp002789915	0	12	549	0.105468	0.0580965	0.0673	0.0769548
CG-1_Unassigned_k127_127041_1	CG-1_Unassigned	Unassigned protein	Unassigned	0	1	70	0.0427846	0.0584158	0.129024	0.0767413
CG-1_Unassigned_k127_287500_1	CG-1_Unassigned	Unassigned protein	Unassigned	0	1	144	0.173317	0.0283966	0.028509	0.0767409
CG-1_bin_73_k127_533114_10	CG-1_bin_73	Unassigned protein	d__Bacteria;p__Bacteroidota;c__Bacteroidia;o__Flavobacteriales;f__Flavobacteriaceae;g__Winogradskyella;s__	0	5	415	0.134711	0.0610902	0.0336338	0.0764784
CG-1_Unassigned_k127_851229_1	CG-1_Unassigned	Unassigned protein	Unassigned	0	8	223	0.0179068	0.0696798	0.139912	0.0758327
CG-1_Unassigned_k127_506211_2	CG-1_Unassigned	Unassigned protein	Unassigned	0	1	68	0.117448	0.0721606	0.0362232	0.0752772
CG-1_bin_90_k127_163295_11	CG-1_bin_90	Unassigned protein	d__Bacteria;p__Bacteroidota;c__Bacteroidia;o__Flavobacteriales;f__Flavobacteriaceae;g__Planktosalinus;s__Planktosalinus sp001873105	0	22	860	0.0766142	0.0694197	0.0792418	0.0750919
CG-1_Unassigned_k127_57543_1	CG-1_Unassigned	Unassigned protein	Unassigned	0	7	912	0.0996118	0.0555975	0.06302	0.0727431
CG-1_bin_89_k127_217107_6	CG-1_bin_89	Unassigned protein	d__Bacteria;p__Proteobacteria;c__Alphaproteobacteria;o__Rhodobacterales;f__Rhodobacteraceae;g__Rubrimonas;s__	0	13	314	0.0953796	0.0572995	0.065371	0.0726834
CG-1_Unassigned_k127_694110_1	CG-1_Unassigned	Unassigned protein	Unassigned	0	1	104	0.0479955	0.0707729	0.0947377	0.0711687
CG-1_Unassigned_k127_556674_3	CG-1_Unassigned	Unassigned protein	Unassigned	0	5	288	0.0901249	0.0397552	0.0798253	0.0699018
CG-1_bin_unbinned_k127_71657_2	CG-1_bin_unbinned	Unassigned protein	Unassigned	0	20	1090	0.0778496	0.0660259	0.0647809	0.0695521
CG-1_Unassigned_k127_583590_1	CG-1_Unassigned	Unassigned protein	Unassigned	0	1	45	0.0443692	0.090869	0.0729831	0.0694071
CG-1_Unassigned_k127_687452_1	CG-1_Unassigned	Unassigned protein	Unassigned	0	1	49	0.0407472	0.0500707	0.117294	0.0693707
CG-1_bin_89_k127_360186_7	CG-1_bin_89	Unassigned protein	d__Bacteria;p__Proteobacteria;c__Alphaproteobacteria;o__Rhodobacterales;f__Rhodobacteraceae;g__Rubrimonas;s__	0	3	114	0.0350283	0.114782	0.0576182	0.0691428
CG-1_bin_63_k127_833166_2	CG-1_bin_63	Unassigned protein	d__Bacteria;p__Proteobacteria;c__Alphaproteobacteria;o__Rhodobacterales;f__Rhodobacteraceae;g__Fluviibacterium;s__	0	5	458	0.0479536	0.0749967	0.0842572	0.0690692
CG-1_Unassigned_k127_836622_4	CG-1_Unassigned	Unassigned protein	Unassigned	0	2	201	0.0397336	0.105788	0.0612731	0.0689315
CG-1_Unassigned_k127_623243_3	CG-1_Unassigned	Unassigned protein	Unassigned	0	7	454	0.0703652	0.0684519	0.0669146	0.0685773
CG-1_Unassigned_k127_103200_1	CG-1_Unassigned	Unassigned protein	Unassigned	0	2	37	0.0269813	0.0663098	0.110954	0.0680817
CG-1_Unassigned_k127_154994_3	CG-1_Unassigned	Unassigned protein	Unassigned	0	1	409	0.0536987	0.0739838	0.0762843	0.0679889
CG-1_Unassigned_k127_137341_1	CG-1_Unassigned	Unassigned protein	Unassigned	0	1	112	0.0356538	0.0803217	0.0879707	0.0679821
CG-1_Unassigned_k127_870103_1	CG-1_Unassigned	Unassigned protein	Unassigned	0	5	240	0.153906	0.0238531	0.0239476	0.0672354
CG-1_bin_144_k127_409280_91	CG-1_bin_144	Unassigned protein	d__Bacteria;p__Proteobacteria;c__Alphaproteobacteria;o__Sphingomonadales;f__Sphingomonadaceae;g__Alteriqipengyuania;s__Alteriqipengyuania sp009993635	0	25	1068	0.0570194	0.058197	0.0853349	0.0668504
CG-1_Unassigned_k127_607_3	CG-1_Unassigned	Unassigned protein	Unassigned	0	2	152	0.032839	0.0645648	0.102632	0.0666788
CG-1_stramenopiles_k127_76365_45559-46782	CG-1_stramenopiles	Unassigned protein	Unassigned	0	5	219	0.109403	0.0448121	0.0449896	0.0664017
CG-1_bin_89_k127_508495_1	CG-1_bin_89	Unassigned protein	d__Bacteria;p__Proteobacteria;c__Alphaproteobacteria;o__Rhodobacterales;f__Rhodobacteraceae;g__Rubrimonas;s__	0	4	198	0.0504195	0.0743473	0.070495	0.0650873
CG-1_stramenopiles_k127_218041_8673-9647	CG-1_stramenopiles	Unassigned protein	Unassigned	0	6	295	0.0778341	0.0526732	0.0640148	0.0648407
CG-1_bin_41_k127_73129_29	CG-1_bin_41	Unassigned protein	d__Bacteria;p__Proteobacteria;c__Alphaproteobacteria;o__Rhodobacterales;f__Rhodobacteraceae;g__Roseovarius;s__	0	3	114	0.0788137	0.0502171	0.0648205	0.0646171
CG-1_Unassigned_k127_230322_1	CG-1_Unassigned	Unassigned protein	Unassigned	0	7	201	0.0347669	0.0773064	0.0816975	0.0645903
CG-1_Unassigned_k127_549439_1	CG-1_Unassigned	Unassigned protein	Unassigned	0	1	108	0.101679	0.0227172	0.0684217	0.0642728
CG-1_Unassigned_k127_4272_3	CG-1_Unassigned	Unassigned protein	Unassigned	0	11	610	0.0883747	0.056309	0.04711	0.0639312
CG-1_Unassigned_k127_808391_1	CG-1_Unassigned	Unassigned protein	Unassigned	0	6	299	0.0600987	0.0492333	0.0823806	0.0639042
CG-1_bin_13_k127_647050_4	CG-1_bin_13	Unassigned protein	d__Bacteria;p__Proteobacteria;c__Gammaproteobacteria;o__Burkholderiales;f__Gallionellaceae;g__Sideroxydans;s__	0	6	424	0.0565079	0.0771529	0.0561574	0.0632727
CG-1_Unassigned_k127_547378_1	CG-1_Unassigned	Unassigned protein	Unassigned	0	3	117	0.0767928	0.0489294	0.0631585	0.0629602
CG-1_bin_unbinned_k127_153702_4	CG-1_bin_unbinned	Unassigned protein	Unassigned	0	10	466	0.0642687	0.0614243	0.0616676	0.0624535
CG-1_Unassigned_k127_374012_4	CG-1_Unassigned	Unassigned protein	Unassigned	0	3	130	0.053755	0.0251637	0.107369	0.062096
CG-1_Unassigned_k127_373499_1	CG-1_Unassigned	Unassigned protein	Unassigned	0	3	349	0.0572096	0.0609265	0.065873	0.0613363
CG-1_Unassigned_k127_90994_1	CG-1_Unassigned	Unassigned protein	Unassigned	0	9	564	0.0973526	0.0507513	0.0349387	0.0610142
CG-1_Unassigned_k127_421796_1	CG-1_Unassigned	Unassigned protein	Unassigned	0	2	191	0.0313604	0.0642268	0.0859749	0.0605207
CG-1_bin_unbinned_k127_72729_2	CG-1_bin_unbinned	Unassigned protein	Unassigned	0	15	1086	0.0726208	0.0587385	0.0491426	0.0601673
CG-1_Unassigned_k127_586449_1	CG-1_Unassigned	Unassigned protein	Unassigned	0	2	225	0.146418	0.0109043	0.0218949	0.0597392
CG-1_bin_89_k127_767134_2	CG-1_bin_89	Unassigned protein	d__Bacteria;p__Proteobacteria;c__Alphaproteobacteria;o__Rhodobacterales;f__Rhodobacteraceae;g__Rubrimonas;s__	0	1	186	0.0161017	0.0615564	0.101529	0.059729
CG-1_Unassigned_k127_855748_1	CG-1_Unassigned	Unassigned protein	Unassigned	0	1	114	0.0350283	0.0430432	0.100832	0.0596345
CG-1_Unassigned_k127_216843_4	CG-1_Unassigned	Unassigned protein	Unassigned	0	2	225	0.137544	0.0290781	0.0109475	0.05919
CG-1_Unassigned_k127_346860_2	CG-1_Unassigned	Unassigned protein	Unassigned	0	3	37	0	0.0442065	0.133145	0.0591171
CG-1_Unassigned_k127_683210_2	CG-1_Unassigned	Unassigned protein	Unassigned	0	4	303	0.0790738	0.0404862	0.0569051	0.0588217
CG-1_Unassigned_k127_487723_1	CG-1_Unassigned	Unassigned protein	Unassigned	0	2	222	0.035975	0.0810453	0.0591755	0.0587319
CG-1_Unassigned_k127_415973_1	CG-1_Unassigned	Unassigned protein	Unassigned	0	1	148	0.0202359	0.0663098	0.0887632	0.0584363
CG-1_bin_161_k127_551366_7	CG-1_bin_161	Unassigned protein	d__Bacteria;p__Proteobacteria;c__Alphaproteobacteria;o__Rhodobacterales;f__Rhodobacteraceae;g__Rubrimonas;s__	0	4	230	0.0390642	0.0568919	0.0785362	0.0581641
CG-1_Unassigned_k127_84922_1	CG-1_Unassigned	Unassigned protein	Unassigned	0	5	344	0.0783555	0.0546799	0.0405756	0.0578703
CG-1_bin_151_k127_164853_11	CG-1_bin_151	Unassigned protein	d__Bacteria;p__Proteobacteria;c__Alphaproteobacteria;o__Sphingomonadales;f__Sphingomonadaceae;g__Erythrobacter;s__	0	20	1067	0.081399	0.0605509	0.0315496	0.0578332
CG-1_Unassigned_k127_96023_1	CG-1_Unassigned	Unassigned protein	Unassigned	0	4	278	0.143641	0.014709	0.0147673	0.0577058
CG-1_bin_151_k127_247226_73	CG-1_bin_151	Unassigned protein	d__Bacteria;p__Proteobacteria;c__Alphaproteobacteria;o__Sphingomonadales;f__Sphingomonadaceae;g__Erythrobacter;s__	0	2	186	0.128814	0.0219844	0.0220715	0.0576232
CG-1_Unassigned_k127_135689_1	CG-1_Unassigned	Unassigned protein	Unassigned	0	1	51	0.0587239	0.0481071	0.0643969	0.057076
CG-1_bin_unbinned_k127_852585_7	CG-1_bin_unbinned	Unassigned protein	Unassigned	0	5	545	0.0476256	0.0555218	0.0662874	0.0564783
CG-1_bin_161_k127_41357_5	CG-1_bin_161	Unassigned protein	d__Bacteria;p__Proteobacteria;c__Alphaproteobacteria;o__Rhodobacterales;f__Rhodobacteraceae;g__Rubrimonas;s__	0	2	186	0.0107345	0.0439689	0.110358	0.0550203
CG-1_Unassigned_k127_716429_5	CG-1_Unassigned	Unassigned protein	Unassigned	0	7	344	0.052237	0.0499251	0.0620569	0.0547396
CG-1_Unassigned_k127_31199_1	CG-1_Unassigned	Unassigned protein	Unassigned	0	1	117	0.0853254	0.0349496	0.0421056	0.0541269
CG-1_Unassigned_k127_722695_1	CG-1_Unassigned	Unassigned protein	Unassigned	0	5	224	0.0668509	0.0620667	0.032989	0.0539689
CG-1_bin_102_k127_768088_15	CG-1_bin_102	Unassigned protein	d__Bacteria;p__Proteobacteria;c__Gammaproteobacteria;o__Burkholderiales;f__Burkholderiaceae;g__Rhodoferax;s__Rhodoferax sp002789915	0	2	145	0.0826185	0.0451211	0.0339749	0.0539048
CG-1_bin_90_k127_429078_3	CG-1_bin_90	Unassigned protein	d__Bacteria;p__Bacteroidota;c__Bacteroidia;o__Flavobacteriales;f__Flavobacteriaceae;g__Planktosalinus;s__Planktosalinus sp001873105	0	13	440	0.0589909	0.0687713	0.0335888	0.0537837
CG-1_bin_152_k127_897995_1	CG-1_bin_152	Unassigned protein	Unclassified Bacteria	0	4	247	0.0970015	0.0231771	0.0398896	0.053356
CG-1_Unassigned_k127_401168_1	CG-1_Unassigned	Unassigned protein	Unassigned	0.003	1	211	0	0.0813945	0.0778256	0.0530734
CG-1_Unassigned_k127_338828_1	CG-1_Unassigned	Unassigned protein	Unassigned	0	2	307	0.0812953	0.0399587	0.0374425	0.0528988
CG-1_Unassigned_k127_805488_1	CG-1_Unassigned	Unassigned protein	Unassigned	0	1	148	0.0472172	0.060784	0.0499293	0.0526435
CG-1_Unassigned_k127_264678_1	CG-1_Unassigned	Unassigned protein	Unassigned	0	4	246	0.0243489	0.0598405	0.0734281	0.0525392
CG-1_Unassigned_k127_526586_1	CG-1_Unassigned	Unassigned protein	Unassigned	0	1	291	0.0274449	0.059018	0.0705378	0.0523335
CG-1_Unassigned_k127_839752_3	CG-1_Unassigned	Unassigned protein	Unassigned	0	2	184	0.065107	0.0488915	0.0401605	0.0513863
CG-1_Unassigned_k127_214268_8	CG-1_Unassigned	Unassigned protein	Unassigned	0	1	111	0.035975	0.0663098	0.0517786	0.0513545
CG-1_Unassigned_k127_411283_1	CG-1_Unassigned	Unassigned protein	Unassigned	0	2	195	0.0614343	0.0503274	0.0421056	0.0512891
CG-1_bin_102_k127_276836_3	CG-1_bin_102	Unassigned protein	d__Bacteria;p__Proteobacteria;c__Gammaproteobacteria;o__Burkholderiales;f__Burkholderiaceae;g__Rhodoferax;s__Rhodoferax sp002789915	0	2	300	0.106486	0.0272607	0.0191581	0.0509683
CG-1_bin_unbinned_k127_122517_4	CG-1_bin_unbinned	Unassigned protein	Unassigned	0	15	960	0.0831922	0.0383353	0.0307897	0.0507724
CG-1_bin_89_k127_587517_8	CG-1_bin_89	Unassigned protein	d__Bacteria;p__Proteobacteria;c__Alphaproteobacteria;o__Rhodobacterales;f__Rhodobacteraceae;g__Rubrimonas;s__	0	1	154	0.0453776	0.0477947	0.0586471	0.0506065
CG-1_Unassigned_k127_742432_1	CG-1_Unassigned	Unassigned protein	Unassigned	0.001	1	83	0.0120278	0.0197065	0.118707	0.0501473
CG-1_Unassigned_k127_146100_1	CG-1_Unassigned	Unassigned protein	Unassigned	0	10	662	0.0738928	0.0432383	0.0322471	0.0497927
CG-1_Unassigned_k127_8475_1	CG-1_Unassigned	Unassigned protein	Unassigned	0	1	486	0.104761	0.0269241	0.0152048	0.0489632
CG-1_Unassigned_k127_374012_1	CG-1_Unassigned	Unassigned protein	Unassigned	0	2	129	0.0386941	0.0316985	0.0763777	0.0489234
CG-1_Unassigned_k127_372834_1	CG-1_Unassigned	Unassigned protein	Unassigned	0	3	390	0.0665538	0.0377456	0.0421056	0.0488017
CG-1_Unassigned_k127_612028_1	CG-1_Unassigned	Unassigned protein	Unassigned	0	1	228	0.0788137	0.0358693	0.0288091	0.0478307
CG-1_Unassigned_k127_682375_1	CG-1_Unassigned	Unassigned protein	Unassigned	0	2	67	0.0447003	0.0488251	0.0490185	0.0475146
CG-1_bin_59_k127_91534_2	CG-1_bin_59	Unassigned protein	d__Bacteria;p__Proteobacteria;c__Alphaproteobacteria;o__Rhodobacterales;f__Rhodobacteraceae;g__;s__	0	16	522	0.057374	0.0470012	0.036177	0.0468507
CG-1_Unassigned_k127_540007_1	CG-1_Unassigned	Unassigned protein	Unassigned	0	1	83	0.0120278	0.0689728	0.0593537	0.0467848
CG-1_Unassigned_k127_344532_3	CG-1_Unassigned	Unassigned protein	Unassigned	0	2	145	0.0826185	0.0225606	0.0339749	0.0463847
CG-1_bin_120_k127_66509_1	CG-1_bin_120	Unassigned protein	d__Bacteria;p__Proteobacteria;c__Alphaproteobacteria;o__Sphingomonadales;f__Sphingomonadaceae;g__Erythrobacter;s__	0	1	483	0.103344	0.0203185	0.0152993	0.0463207
CG-1_Unassigned_k127_103098_2	CG-1_Unassigned	Unassigned protein	Unassigned	0	3	333	0.0179875	0.0613979	0.0591755	0.046187
CG-1_Unassigned_k127_326417_4	CG-1_Unassigned	Unassigned protein	Unassigned	0	2	124	0.0724578	0.039572	0.0264858	0.0461718
CG-1_Unassigned_k127_108731_2	CG-1_Unassigned	Unassigned protein	Unassigned	0	2	176	0.0340332	0.0557605	0.0466511	0.0454816
CG-1_Unassigned_k127_214787_1	CG-1_Unassigned	Unassigned protein	Unassigned	0	3	411	0.0582953	0.035817	0.041952	0.0453547
CG-1_Unassigned_k127_796466_1	CG-1_Unassigned	Unassigned protein	Unassigned	0	0	114	0.0350283	0.0502171	0.050416	0.0452204
CG-1_bin_59_k127_493311_19	CG-1_bin_59	Unassigned protein	d__Bacteria;p__Proteobacteria;c__Alphaproteobacteria;o__Rhodobacterales;f__Rhodobacteraceae;g__;s__	0	7	327	0.042741	0.0475186	0.045196	0.0451519
CG-1_bin_unbinned_k127_801772_3	CG-1_bin_unbinned	Unassigned protein	Unassigned	0	37	2383	0.0569743	0.0401532	0.0379004	0.0450093
CG-1_Unassigned_k127_257282_1	CG-1_Unassigned	Unassigned protein	Unassigned	0	0	210	0.0237692	0.0623101	0.0469177	0.0443324
CG-1_Unassigned_k127_459626_5	CG-1_Unassigned	Unassigned protein	Unassigned	0	3	292	0.0683772	0.0364098	0.0281185	0.0443018
CG-1_Unassigned_k127_577429_1	CG-1_Unassigned	Unassigned protein	Unassigned	0	0	98	0.0407472	0.0584158	0.0335127	0.0442252
CG-1_bin_161_k127_280060_1	CG-1_bin_161	Unassigned protein	d__Bacteria;p__Proteobacteria;c__Alphaproteobacteria;o__Rhodobacterales;f__Rhodobacteraceae;g__Rubrimonas;s__	0	4	345	0.0434046	0.0379279	0.0499776	0.04377
CG-1_Unassigned_k127_235877_2	CG-1_Unassigned	Unassigned protein	Unassigned	0	1	34	0.0587239	0.0481071	0.0241488	0.0436599
CG-1_bin_67_k127_117412_2	CG-1_bin_67	Unassigned protein	d__Bacteria;p__Bacteroidota;c__Bacteroidia;o__Cytophagales;f__Bernardetiaceae;g__Bernardetia;s__Bernardetia sp002784125	0	7	313	0.0191369	0.033967	0.0760727	0.0430588
CG-1_Unassigned_k127_347894_1	CG-1_Unassigned	Unassigned protein	Unassigned	0	1	214	0.0326549	0.0496807	0.0460407	0.0427921
CG-1_Unassigned_k127_893409_1	CG-1_Unassigned	Unassigned protein	Unassigned	0	2	84	0	0.0584158	0.0684217	0.0422791
CG-1_bin_140_k127_791808_1	CG-1_bin_140	Unassigned protein	d__Bacteria;p__Proteobacteria;c__Alphaproteobacteria;o__Sphingomonadales;f__Sphingomonadaceae;g__Erythrobacter;s__Erythrobacter sp009995225	0	10	664	0.0766772	0.0295598	0.0197846	0.0420072
CG-1_Unassigned_k127_227685_2	CG-1_Unassigned	Unassigned protein	Unassigned	0	6	275	0.018151	0.0654257	0.0417994	0.041792
CG-1_Unassigned_k127_778526_1	CG-1_Unassigned	Unassigned protein	Unassigned	0	5	200	0.0349407	0.040891	0.0492636	0.0416985
CG-1_Unassigned_k127_280913_2	CG-1_Unassigned	Unassigned protein	Unassigned	0	7	259	0.0231268	0.0536793	0.0475517	0.0414526
CG-1_Unassigned_k127_338820_1	CG-1_Unassigned	Unassigned protein	Unassigned	0	2	306	0.0717737	0.0240535	0.026832	0.0408864
CG-1_bin_161_k127_837459_5	CG-1_bin_161	Unassigned protein	d__Bacteria;p__Proteobacteria;c__Alphaproteobacteria;o__Rhodobacterales;f__Rhodobacteraceae;g__Rubrimonas;s__	0	3	486	0.016433	0.055531	0.0506827	0.0408823
CG-1_Unassigned_k127_187481_1	CG-1_Unassigned	Unassigned protein	Unassigned	0	2	269	0.0482453	0.0486436	0.0244181	0.0404357
CG-1_Unassigned_k127_693100_4	CG-1_Unassigned	Unassigned protein	Unassigned	0	4	258	0.0696493	0.0285286	0.0222768	0.0401516
CG-1_Unassigned_k127_614330_3	CG-1_Unassigned	Unassigned protein	Unassigned	0	2	308	0.0421363	0.0292079	0.047984	0.0397761
CG-1_bin_157_k127_740073_83	CG-1_bin_157	Unassigned protein	d__Bacteria;p__Proteobacteria;c__Alphaproteobacteria;o__Rhodobacterales;f__Rhodobacteraceae;g__Oceaniglobus;s__Oceaniglobus sp009992615	0	8	419	0.0690952	0.0175666	0.0313531	0.0393383
CG-1_bin_161_k127_576882_8	CG-1_bin_161	Unassigned protein	d__Bacteria;p__Proteobacteria;c__Alphaproteobacteria;o__Rhodobacterales;f__Rhodobacteraceae;g__Rubrimonas;s__	0	2	109	0.0274763	0.0375147	0.0527286	0.0392399
CG-1_bin_44_k127_236883_22	CG-1_bin_44	Unassigned protein	d__Bacteria;p__Verrucomicrobiota;c__Verrucomicrobiae;o__Verrucomicrobiales;f__SLCJ01;g__JAAGVW01;s__	0	7	391	0.0485111	0.0397406	0.0293986	0.0392168
CG-1_bin_161_k127_10415_6	CG-1_bin_161	Unassigned protein	d__Bacteria;p__Proteobacteria;c__Alphaproteobacteria;o__Rhodobacterales;f__Rhodobacteraceae;g__Rubrimonas;s__	0	1	230	0.0347237	0.0355574	0.0464077	0.0388963
CG-1_Unassigned_k127_437192_6	CG-1_Unassigned	Unassigned protein	Unassigned	0	3	107	0.00932997	0.0535023	0.0537142	0.0388488
CG-1_Unassigned_k127_737123_2	CG-1_Unassigned	Unassigned protein	Unassigned	0	9	511	0.0507945	0.0336091	0.0321354	0.0388463
CG-1_bin_89_k127_556218_11	CG-1_bin_89	Unassigned protein	d__Bacteria;p__Proteobacteria;c__Alphaproteobacteria;o__Rhodobacterales;f__Rhodobacteraceae;g__Rubrimonas;s__	0	8	332	0.0420973	0.0443397	0.0296769	0.0387046
CG-1_Unassigned_k127_462937_2	CG-1_Unassigned	Unassigned protein	Unassigned	0	1	227	0.0835587	0.0144109	0.018085	0.0386849
CG-1_Unassigned_k127_715502_2	CG-1_Unassigned	Unassigned protein	Unassigned	0	1	71	0	0.0691116	0.0462569	0.0384562
CG-1_Unassigned_k127_290170_3	CG-1_Unassigned	Unassigned protein	Unassigned	0	1	150	0.0598984	0.0218086	0.0328424	0.0381831
CG-1_bin_89_k127_586887_12	CG-1_bin_89	Unassigned protein	d__Bacteria;p__Proteobacteria;c__Alphaproteobacteria;o__Rhodobacterales;f__Rhodobacteraceae;g__Rubrimonas;s__	0	2	447	0.0134001	0.0420803	0.0587783	0.0380862
CG-1_Unassigned_k127_732972_3	CG-1_Unassigned	Unassigned protein	Unassigned	0	5	311	0.0609898	0.0262965	0.0264006	0.0378956
CG-1_Unassigned_k127_680508_2	CG-1_Unassigned	Unassigned protein	Unassigned	0	4	222	0.0314781	0.0331549	0.0480801	0.037571
CG-1_Unassigned_k127_542789_1	CG-1_Unassigned	Unassigned protein	Unassigned	0	1	112	0.00891345	0.0803217	0.0219927	0.0370759
CG-1_Unassigned_k127_585221_4	CG-1_Unassigned	Unassigned protein	Unassigned	0	1	59	0	0.0415841	0.0695814	0.0370552
CG-1_Unassigned_k127_138052_1	CG-1_Unassigned	Unassigned protein	Unassigned	0.003	1	33	0.0605034	0.0247824	0.0248806	0.0367222
CG-1_Unassigned_k127_405583_1	CG-1_Unassigned	Unassigned protein	Unassigned	0	1	161	0.074408	0.0152389	0.020399	0.036682
CG-1_Unassigned_k127_891722_1	CG-1_Unassigned	Unassigned protein	Unassigned	0	1	204	0.0734049	0.0160357	0.020124	0.0365215
CG-1_Unassigned_k127_70979_1	CG-1_Unassigned	Unassigned protein	Unassigned	0	1	74	0.0539625	0.0331549	0.0221908	0.0364361
CG-1_bin_106_k127_428936_36	CG-1_bin_106	Unassigned protein	d__Bacteria;p__Proteobacteria;c__Alphaproteobacteria;o__Sphingomonadales;f__Sphingomonadaceae;g__Parasphingorhabdus;s__	0	5	1015	0.0501612	0.0265892	0.032357	0.0363692
CG-1_bin_107_k127_889413_5	CG-1_bin_107	Unassigned protein	d__Bacteria;p__Proteobacteria;c__Alphaproteobacteria;o__Sphingomonadales;f__Sphingomonadaceae;g__Parasphingorhabdus;s__Parasphingorhabdus sp002783865	0	6	1015	0.0501612	0.0314237	0.0275035	0.0363628
CG-1_Unassigned_k127_257737_1	CG-1_Unassigned	Unassigned protein	Unassigned	0	2	85	0.0704687	0.00962142	0.0289786	0.0363562
CG-1_Unassigned_k127_441850_2	CG-1_Unassigned	Unassigned protein	Unassigned	0	6	198	0.0302517	0.0371737	0.0414677	0.0362977
CG-1_Unassigned_k127_348691_1	CG-1_Unassigned	Unassigned protein	Unassigned	0.004	1	147	0.0475384	0.027817	0.0335127	0.0362894
CG-1_bin_161_k127_814429_2	CG-1_bin_161	Unassigned protein	d__Bacteria;p__Proteobacteria;c__Alphaproteobacteria;o__Rhodobacterales;f__Rhodobacteraceae;g__Rubrimonas;s__	0	3	290	0.0206546	0.0479412	0.0396374	0.0360777
CG-1_Unassigned_k127_866806_1	CG-1_Unassigned	Unassigned protein	Unassigned	0.014	1	100	0.0898476	0.0163564	0	0.0354013
CG-1_Unassigned_k127_655367_3	CG-1_Unassigned	Unassigned protein	Unassigned	0	2	487	0.0163993	0.0486998	0.0404629	0.0351873
CG-1_bin_194_k127_37269_7	CG-1_bin_194	Unassigned protein	d__Bacteria;p__Desulfobacterota;c__Desulfuromonadia;o__Desulfuromonadales;f__Geopsychrobacteraceae;g__Geopsychrobacter;s__Geopsychrobacter sp009993495	0	3	376	0.0531014	0.0282757	0.0240204	0.0351325
CG-1_Unassigned_k127_29383_1	CG-1_Unassigned	Unassigned protein	Unassigned	0	2	171	0.0233522	0.0478258	0.0336106	0.0349295
CG-1_bin_124_k127_104666_26	CG-1_bin_124	Unassigned protein	d__Bacteria;p__Cyanobacteria;c__Cyanobacteriia;o__Cyanobacteriales;f__Microcoleaceae;g__Planktothrix;s__Planktothrix sp001873365	0	10	651	0.015335	0.0464814	0.0428818	0.0348994
CG-1_Unassigned_k127_609229_1	CG-1_Unassigned	Unassigned protein	Unassigned	0	2	311	0.0224699	0.0341854	0.0475212	0.0347255
CG-1_Unassigned_k127_154621_2	CG-1_Unassigned	Unassigned protein	Unassigned	0	3	139	0.0215462	0.0411852	0.0413483	0.0346932
CG-1_Unassigned_k127_619048_3	CG-1_Unassigned	Unassigned protein	Unassigned	0	5	369	0.0459925	0.0288121	0.0289262	0.0345769
CG-1_Unassigned_k127_237011_1	CG-1_Unassigned	Unassigned protein	Unassigned	0	10	318	0.0156966	0.04372	0.0438931	0.0344366
CG-1_bin_161_k127_613717_6	CG-1_bin_161	Unassigned protein	d__Bacteria;p__Proteobacteria;c__Alphaproteobacteria;o__Rhodobacterales;f__Rhodobacteraceae;g__Rubrimonas;s__	0	3	143	0	0.0571903	0.0459334	0.0343746
CG-1_bin_unbinned_k127_621654_25	CG-1_bin_unbinned	Unassigned protein	Unassigned	0	2	186	0.0590396	0.0219844	0.0220715	0.0343652
CG-1_bin_unbinned_k127_837757_13	CG-1_bin_unbinned	Unassigned protein	Unassigned	0	1	184	0.0271279	0.0311127	0.0446228	0.0342878
CG-1_bin_157_k127_774226_41	CG-1_bin_157	Unassigned protein	d__Bacteria;p__Proteobacteria;c__Alphaproteobacteria;o__Rhodobacterales;f__Rhodobacteraceae;g__Oceaniglobus;s__Oceaniglobus sp009992615	0	7	437	0.0388357	0.0355574	0.0281828	0.034192
CG-1_bin_89_k127_587517_7	CG-1_bin_89	Unassigned protein	d__Bacteria;p__Proteobacteria;c__Alphaproteobacteria;o__Rhodobacterales;f__Rhodobacteraceae;g__Rubrimonas;s__	0	2	321	0.0155499	0.0356682	0.0511564	0.0341248
CG-1_Unassigned_k127_310935_4	CG-1_Unassigned	Unassigned protein	Unassigned	0	5	711	0.0308899	0.0402584	0.0311795	0.0341093
CG-1_Unassigned_k127_485549_2	CG-1_Unassigned	Unassigned protein	Unassigned	0	2	97	0.0514591	0.0252934	0.0253936	0.0340487
CG-1_Unassigned_k127_448803_3	CG-1_Unassigned	Unassigned protein	Unassigned	0	2	177	0	0.050825	0.0510263	0.0339504
CG-1_Unassigned_k127_117387_1	CG-1_Unassigned	Unassigned protein	Unassigned	0	1	179	0.0557713	0.0182753	0.0275216	0.0338561
CG-1_Unassigned_k127_568334_1	CG-1_Unassigned	Unassigned protein	Unassigned	0	0	64	0.0623942	0.0255569	0.0128291	0.0335934
CG-1_Unassigned_k127_438765_1	CG-1_Unassigned	Unassigned protein	Unassigned	0	1	201	0.0347669	0.0325501	0.032679	0.033332
CG-1_Unassigned_k127_223810_5	CG-1_Unassigned	Unassigned protein	Unassigned	0.001	1	74	0	0.0331549	0.0665724	0.0332424
CG-1_Unassigned_k127_631542_4	CG-1_Unassigned	Unassigned protein	Unassigned	0	8	967	0.0454245	0.0321377	0.021227	0.0329297
CG-1_Unassigned_k127_626564_1	CG-1_Unassigned	Unassigned protein	Unassigned	0	1	74	0.0539625	0.0331549	0.0110954	0.0327376
CG-1_Unassigned_k127_916375_1	CG-1_Unassigned	Unassigned protein	Unassigned	0	1	151	0.0330565	0.0324962	0.0326249	0.0327259
CG-1_Unassigned_k127_810684_1	CG-1_Unassigned	Unassigned protein	Unassigned	0	2	398	0.0175582	0.0410965	0.0391963	0.032617
CG-1_Unassigned_k127_211701_1	CG-1_Unassigned	Unassigned protein	Unassigned	0	1	121	0.0165009	0.0540708	0.0271425	0.0325714
CG-1_Unassigned_k127_274453_1	CG-1_Unassigned	Unassigned protein	Unassigned	0	2	71	0.0281213	0.0345558	0.0346927	0.0324566
CG-1_Unassigned_k127_395699_5	CG-1_Unassigned	Unassigned protein	Unassigned	0	0	158	0.0189552	0.0310565	0.0467692	0.0322603
CG-1_Unassigned_k127_38675_1	CG-1_Unassigned	Unassigned protein	Unassigned	0	2	111	0.0449688	0.029471	0.0221908	0.0322102
CG-1_Unassigned_k127_433558_1	CG-1_Unassigned	Unassigned protein	Unassigned	0	4	218	0.0137382	0.0600235	0.022598	0.0321199
CG-1_stramenopiles_k127_773994_8314-9848	CG-1_stramenopiles	Unassigned protein	Unassigned	0	4	212	0.018836	0.0308612	0.0464751	0.0320574
CG-1_Unassigned_k127_846696_1	CG-1_Unassigned	Unassigned protein	Unassigned	0	5	199	0.0250831	0.0534255	0.0165037	0.0316708
CG-1_stramenopiles_k127_895251_23652-26437	CG-1_stramenopiles	Unassigned protein	Unassigned	0	19	877	0.0421178	0.023313	0.0290226	0.0314845
CG-1_Unassigned_k127_873048_2	CG-1_Unassigned	Unassigned protein	Unassigned	0	2	135	0.0147897	0.0545214	0.0243277	0.0312129
CG-1_bin_unbinned_k127_762705_18	CG-1_bin_unbinned	Unassigned protein	Unassigned	0	11	613	0.0276855	0.0320191	0.0334853	0.0310633
CG-1_Unassigned_k127_92144_1	CG-1_Unassigned	Unassigned protein	Unassigned	0	0	250	0.0239594	0.0392554	0.0295582	0.0309243
CG-1_bin_101_k127_246173_12	CG-1_bin_101	Unassigned protein	d__Bacteria;p__Proteobacteria;c__Alphaproteobacteria;o__Rhodobacterales;f__Rhodobacteraceae;g__Roseicyclus;s__	0	2	370	0.0593588	0.013262	0.0199717	0.0308642
CG-1_Unassigned_k127_467659_3	CG-1_Unassigned	Unassigned protein	Unassigned	0	1	179	0.0557713	0.0182753	0.0183477	0.0307981
CG-1_Unassigned_k127_73845_1	CG-1_Unassigned	Unassigned protein	Unassigned	0	1	222	0.0134906	0.0478904	0.0295877	0.0303229
CG-1_Unassigned_k127_482546_1	CG-1_Unassigned	Unassigned protein	Unassigned	0	0	76	0.0262712	0.0645648	0	0.0302787
CG-1_Unassigned_k127_39050_2	CG-1_Unassigned	Unassigned protein	Unassigned	0	1	197	0.0405404	0.0290596	0.0208391	0.0301464
CG-1_bin_161_k127_588161_4	CG-1_bin_161	Unassigned protein	d__Bacteria;p__Proteobacteria;c__Alphaproteobacteria;o__Rhodobacterales;f__Rhodobacteraceae;g__Rubrimonas;s__	0	2	68	0.029362	0.0360803	0.0241488	0.0298637
CG-1_Unassigned_k127_844932_3	CG-1_Unassigned	Unassigned protein	Unassigned	0	2	109	0.0366351	0.0300118	0.022598	0.0297483
CG-1_Unassigned_k127_866266_2	CG-1_Unassigned	Unassigned protein	Unassigned	0	1	185	0.0269813	0.0353652	0.026629	0.0296585
CG-1_Unassigned_k127_98620_1	CG-1_Unassigned	Unassigned protein	Unassigned	0	1	239	0.0334161	0.0307966	0.0240478	0.0294202
CG-1_Unassigned_k127_379462_2	CG-1_Unassigned	Unassigned protein	Unassigned	0.018	1	98	0.0713076	0	0.0167563	0.0293547
CG-1_bin_90_k127_69173_1	CG-1_bin_90	Unassigned protein	d__Bacteria;p__Bacteroidota;c__Bacteroidia;o__Flavobacteriales;f__Flavobacteriaceae;g__Planktosalinus;s__Planktosalinus sp001873105	0	11	799	0.0324856	0.027636	0.0277455	0.029289
CG-1_Unassigned_k127_280087_1	CG-1_Unassigned	Unassigned protein	Unassigned	0	5	320	0.0187183	0.033224	0.0359214	0.0292879
CG-1_Unassigned_k127_691468_4	CG-1_Unassigned	Unassigned protein	Unassigned	0	3	259	0.0115634	0.0284185	0.0475517	0.0291779
CG-1_Unassigned_k127_413139_1	CG-1_Unassigned	Unassigned protein	Unassigned	0	4	164	0.0426107	0.034907	0.0100129	0.0291769
CG-1_bin_unbinned_k127_835181_7	CG-1_bin_unbinned	Unassigned protein	Unassigned	0	5	296	0.0236086	0.0276291	0.0360601	0.0290992
CG-1_Unassigned_k127_408933_1	CG-1_Unassigned	Unassigned protein	Unassigned	0	1	100	0.0299492	0.0327128	0.0246318	0.0290979
CG-1_Unassigned_k127_574568_2	CG-1_Unassigned	Unassigned protein	Unassigned	0	1	220	0.0499153	0.0148695	0.0223925	0.0290591
CG-1_Unassigned_k127_357556_1	CG-1_Unassigned	Unassigned protein	Unassigned	0	0	232	0.0301213	0.0211505	0.0353905	0.0288875
CG-1_bin_161_k127_903928_1	CG-1_bin_161	Unassigned protein	d__Bacteria;p__Proteobacteria;c__Alphaproteobacteria;o__Rhodobacterales;f__Rhodobacteraceae;g__Rubrimonas;s__	0	2	187	0.0320312	0.0262402	0.0263442	0.0282052
CG-1_Unassigned_k127_154515_1	CG-1_Unassigned	Unassigned protein	Unassigned	0	4	442	0.0474309	0.0166525	0.0204336	0.0281723
CG-1_stramenopiles_k127_382865_6181-6923	CG-1_stramenopiles	Unassigned protein	Unassigned	0	2	212	0.014127	0.0308612	0.0387292	0.0279058
CG-1_Unassigned_k127_195712_2	CG-1_Unassigned	Unassigned protein	Unassigned	0	2	81	0.0123248	0.0100966	0.0608193	0.0277469
CG-1_Unassigned_k127_100901_1	CG-1_Unassigned	Unassigned protein	Unassigned	0	2	173	0.0403939	0.0189091	0.0237301	0.0276777
CG-1_bin_59_k127_211450_4	CG-1_bin_59	Unassigned protein	d__Bacteria;p__Proteobacteria;c__Alphaproteobacteria;o__Rhodobacterales;f__Rhodobacteraceae;g__;s__	0	6	300	0.00332769	0.0218086	0.0574742	0.0275368
CG-1_Unassigned_k127_682595_1	CG-1_Unassigned	Unassigned protein	Unassigned	0	1	216	0.0369743	0.0227172	0.0228072	0.0274996
CG-1_bin_unbinned_k127_60754_9	CG-1_bin_unbinned	Unassigned protein	Unassigned	0	1	143	0.041887	0.0171571	0.0229667	0.0273369
CG-1_Unassigned_k127_767926_1	CG-1_Unassigned	Unassigned protein	Unassigned	0	1	209	0.0191063	0.0313041	0.0314281	0.0272795
CG-1_Unassigned_k127_256373_1	CG-1_Unassigned	Unassigned protein	Unassigned	0	8	445	0.0201905	0.0312426	0.0295213	0.0269848
CG-1_Unassigned_k127_42733_1	CG-1_Unassigned	Unassigned protein	Unassigned	0	2	266	0.0375303	0.0276706	0.0154335	0.0268781
CG-1_Unassigned_k127_319440_1	CG-1_Unassigned	Unassigned protein	Unassigned	0	1	134	0.0745005	0	0.00612731	0.0268759
CG-1_Unassigned_k127_243582_1	CG-1_Unassigned	Unassigned protein	Unassigned	0	2	408	0.0122342	0.0380848	0.030186	0.026835
CG-1_Unassigned_k127_230314_1	CG-1_Unassigned	Unassigned protein	Unassigned	0	4	203	0.0196711	0.024172	0.0364017	0.0267483
CG-1_Unassigned_k127_505091_1	CG-1_Unassigned	Unassigned protein	Unassigned	0	2	133	0.0300243	0.0122981	0.0370403	0.0264542
CG-1_bin_unbinned_k127_521593_4	CG-1_bin_unbinned	Unassigned protein	Unassigned	0	3	427	0.0327314	0.0229832	0.0230743	0.026263
CG-1_Unassigned_k127_44016_2	CG-1_Unassigned	Unassigned protein	Unassigned	0	2	455	0.00658224	0.0359482	0.0360905	0.026207
CG-1_bin_151_k127_897461_13	CG-1_bin_151	Unassigned protein	d__Bacteria;p__Proteobacteria;c__Alphaproteobacteria;o__Sphingomonadales;f__Sphingomonadaceae;g__Erythrobacter;s__	0	6	521	0.0325743	0.021976	0.023639	0.0260631
CG-1_Unassigned_k127_905674_1	CG-1_Unassigned	Unassigned protein	Unassigned	0	1	135	0.0295795	0.0242317	0.0243277	0.0260463
CG-1_Unassigned_k127_883269_1	CG-1_Unassigned	Unassigned protein	Unassigned	0	4	387	0.0283756	0.0380382	0.010608	0.0256739
CG-1_Unassigned_k127_116555_1	CG-1_Unassigned	Unassigned protein	Unassigned	0	0	112	0.0178269	0.0219059	0.0366545	0.0254624
CG-1_bin_67_k127_619647_8	CG-1_bin_67	Unassigned protein	d__Bacteria;p__Bacteroidota;c__Bacteroidia;o__Cytophagales;f__Bernardetiaceae;g__Bernardetia;s__Bernardetia sp002784125	0	22	1090	0.014654	0.0300118	0.0316372	0.0254343
CG-1_Unassigned_k127_603635_1	CG-1_Unassigned	Unassigned protein	Unassigned	0	1	54	0	0.0302897	0.0456144	0.0253014
CG-1_bin_unbinned_k127_217431_3	CG-1_bin_unbinned	Unassigned protein	Unassigned	0	4	312	0.0255976	0.0314546	0.0184212	0.0251578
CG-1_Unassigned_k127_128671_1	CG-1_Unassigned	Unassigned protein	Unassigned	0	2	116	0.0258183	0.0141004	0.0353905	0.0251031
CG-1_Unassigned_k127_568336_1	CG-1_Unassigned	Unassigned protein	Unassigned	0	1	98	0	0.0500707	0.0251345	0.0250684
CG-1_bin_157_k127_13913_20	CG-1_bin_157	Unassigned protein	d__Bacteria;p__Proteobacteria;c__Alphaproteobacteria;o__Rhodobacterales;f__Rhodobacteraceae;g__Oceaniglobus;s__Oceaniglobus sp009992615	0	4	195	0.0204781	0.0167758	0.0378951	0.0250497
CG-1_Unassigned_k127_106165_3	CG-1_Unassigned	Unassigned protein	Unassigned	0	3	125	0.0159729	0.0327128	0.0262739	0.0249866
CG-1_Unassigned_k127_283168_1	CG-1_Unassigned	Unassigned protein	Unassigned	0	2	591	0.0236486	0.026292	0.0250069	0.0249825
CG-1_Unassigned_k127_613421_2	CG-1_Unassigned	Unassigned protein	Unassigned	0	5	385	0.0492671	0.0148695	0.0106631	0.0249332
CG-1_bin_53_k127_64452_1	CG-1_bin_53	Unassigned protein	d__Bacteria;p__Proteobacteria;c__Alphaproteobacteria;o__Sphingomonadales;f__Sphingomonadaceae;g__Alteriqipengyuania;s__	0	6	1064	0.0516042	0.0115294	0.0115751	0.0249029
CG-1_bin_114_k127_398561_12	CG-1_bin_114	Unassigned protein	d__Bacteria;p__Cyanobacteria;c__Cyanobacteriia;o__Cyanobacteriales;f__Cyanobacteriaceae;g__Geminocystis;s__Geminocystis sp009993045	0	6	533	0.0393329	0.0230156	0.0123236	0.0248907
CG-1_Unassigned_k127_803198_8	CG-1_Unassigned	Unassigned protein	Unassigned	0	2	181	0.011031	0.0361468	0.0272175	0.0247984
CG-1_bin_161_k127_576882_9	CG-1_bin_161	Unassigned protein	d__Bacteria;p__Proteobacteria;c__Alphaproteobacteria;o__Rhodobacterales;f__Rhodobacteraceae;g__Rubrimonas;s__	0	3	287	0.0313058	0.0170973	0.0257475	0.0247169
CG-1_Unassigned_k127_679332_1	CG-1_Unassigned	Unassigned protein	Unassigned	0	2	155	0	0.021105	0.0529716	0.0246922
CG-1_bin_53_k127_64452_3	CG-1_bin_53	Unassigned protein	d__Bacteria;p__Proteobacteria;c__Alphaproteobacteria;o__Sphingomonadales;f__Sphingomonadaceae;g__Alteriqipengyuania;s__	0	8	986	0.0577114	0.00995319	0.00582903	0.0244979
CG-1_Unassigned_k127_122287_1	CG-1_Unassigned	Unassigned protein	Unassigned	0	1	77	0.0518601	0.0212421	0	0.0243674
CG-1_Unassigned_k127_773928_1	CG-1_Unassigned	Unassigned protein	Unassigned	0	1	156	0.0255976	0.0209698	0.026316	0.0242945
CG-1_Unassigned_k127_865380_2	CG-1_Unassigned	Unassigned protein	Unassigned	0	1	104	0.0095991	0.0314546	0.0315792	0.024211
CG-1_Unassigned_k127_891230_2	CG-1_Unassigned	Unassigned protein	Unassigned	0	1	79	0	0.0310565	0.0415727	0.0242097
CG-1_bin_98_k127_152205_5	CG-1_bin_98	Unassigned protein	d__Bacteria;p__Proteobacteria;c__Alphaproteobacteria;o__Rhodobacterales;f__Rhodobacteraceae;g__Roseinatronobacter;s__	0	4	420	0.0213923	0.0214191	0.0293236	0.024045
CG-1_Unassigned_k127_622359_1	CG-1_Unassigned	Unassigned protein	Unassigned	0	1	156	0.0191982	0.0262122	0.026316	0.0239088
CG-1_Unassigned_k127_322059_1	CG-1_Unassigned	Unassigned protein	Unassigned	0	2	196	0.025467	0.0166902	0.0293236	0.0238269
CG-1_bin_69_k127_459584_12	CG-1_bin_69	Unassigned protein	d__Bacteria;p__Proteobacteria;c__Alphaproteobacteria;o__Rhodobacterales;f__Rhodobacteraceae;g__Roseovarius;s__	0	1	274	0.0473649	0.00895424	0.0149828	0.0237673
CG-1_Unassigned_k127_844932_2	CG-1_Unassigned	Unassigned protein	Unassigned	0	2	287	0.0313058	0.0170973	0.0228867	0.0237633
CG-1_Unassigned_k127_634764_2	CG-1_Unassigned	Unassigned protein	Unassigned	0	1	275	0.0471927	0.0118956	0.0119427	0.023677
CG-1_Unassigned_k127_245937_2	CG-1_Unassigned	Unassigned protein	Unassigned	0	1	275	0.0471927	0.0118956	0.0119427	0.023677
CG-1_Unassigned_k127_557381_4	CG-1_Unassigned	Unassigned protein	Unassigned	0	1	288	0.010399	0.0340759	0.0256581	0.0233777
CG-1_Unassigned_k127_427799_1	CG-1_Unassigned	Unassigned protein	Unassigned	0	3	174	0.0229496	0.0282007	0.0188749	0.0233417
CG-1_Unassigned_k127_265359_1	CG-1_Unassigned	Unassigned protein	Unassigned	0	6	545	0.0128223	0.0420165	0.0150653	0.0233014
CG-1_Unassigned_k127_613059_2	CG-1_Unassigned	Unassigned protein	Unassigned	0	1	172	0.0174123	0.0285286	0.023868	0.0232697
CG-1_Unassigned_k127_556562_4	CG-1_Unassigned	Unassigned protein	Unassigned	0	2	189	0.0211282	0.0216355	0.0260654	0.022943
CG-1_bin_124_k127_535066_16	CG-1_bin_124	Unassigned protein	d__Bacteria;p__Cyanobacteria;c__Cyanobacteriia;o__Cyanobacteriales;f__Microcoleaceae;g__Planktothrix;s__Planktothrix sp001873365	0	11	646	0.0262712	0.0278515	0.0139809	0.0227012
CG-1_Unassigned_k127_8953_1	CG-1_Unassigned	Unassigned protein	Unassigned	0	1	139	0.0143641	0.0235344	0.0295345	0.0224777
CG-1_bin_63_k127_412956_52	CG-1_bin_63	Unassigned protein	d__Bacteria;p__Proteobacteria;c__Alphaproteobacteria;o__Rhodobacterales;f__Rhodobacteraceae;g__Fluviibacterium;s__	0	5	304	0.0131356	0.0188314	0.0351111	0.0223594
CG-1_Unassigned_k127_856295_1	CG-1_Unassigned	Unassigned protein	Unassigned	0	5	404	0.0197685	0.0323889	0.0142263	0.0221279
CG-1_Unassigned_k127_261941_1	CG-1_Unassigned	Unassigned protein	Unassigned	0	3	592	0.015177	0.030392	0.0208039	0.0221243
CG-1_bin_143_k127_193500_1	CG-1_bin_143	Unassigned protein	d__Bacteria;p__Proteobacteria;c__Gammaproteobacteria;o__Thiomicrospirales;f__Thiomicrospiraceae;g__Hydrogenovibrio;s__Hydrogenovibrio sp002779995	0	1	80	0.0249577	0.0204455	0.0205265	0.0219766
CG-1_bin_37_k127_863368_22	CG-1_bin_37	Unassigned protein	d__Bacteria;p__Verrucomicrobiota;c__Verrucomicrobiae;o__Opitutales;f__DSM-45221;g__WN38;s__	0	1	224	0	0.0292079	0.0366545	0.0219541
CG-1_Unassigned_k127_231338_1	CG-1_Unassigned	Unassigned protein	Unassigned	0	0	363	0.0385022	0.0112647	0.0158331	0.0218667
CG-1_bin_117_k127_322040_2	CG-1_bin_117	Unassigned protein	d__Bacteria;p__Proteobacteria;c__Alphaproteobacteria;o__Rhodobacterales;f__Rhodobacteraceae;g__JAACUH01;s__JAACUH01 sp009993005	0	1	377	0.0370724	0.015185	0.0130673	0.0217749
CG-1_Unassigned_k127_301841_1	CG-1_Unassigned	Unassigned protein	Unassigned	0	2	106	0.018836	0.0231459	0.0232375	0.0217398
CG-1_Unassigned_k127_897574_1	CG-1_Unassigned	Unassigned protein	Unassigned	0	2	81	0.0246496	0.0201931	0.0202731	0.0217052
CG-1_stramenopiles_k127_768500_11265-12049	CG-1_stramenopiles	Unassigned protein	Unassigned	0	3	211	0.0378505	0.0116278	0.0155651	0.0216811
CG-1_Unassigned_k127_809475_1	CG-1_Unassigned	Unassigned protein	Unassigned	0	1	91	0.0109704	0.0449352	0.00902264	0.0216427
CG-1_bin_63_k127_806456_35	CG-1_bin_63	Unassigned protein	d__Bacteria;p__Proteobacteria;c__Alphaproteobacteria;o__Rhodobacterales;f__Rhodobacteraceae;g__Fluviibacterium;s__	0	7	401	0.0423222	0.00611836	0.0163802	0.0216069
CG-1_Unassigned_k127_160994_1	CG-1_Unassigned	Unassigned protein	Unassigned	0	0	267	0.0186949	0.024504	0.0215259	0.0215749
CG-1_Unassigned_k127_282527_1	CG-1_Unassigned	Unassigned protein	Unassigned	0	0	110	0.0272265	0.0223042	0.0149284	0.0214864
CG-1_bin_unbinned_k127_343304_8	CG-1_bin_unbinned	Unassigned protein	Unassigned	0	1	316	0.0252736	0.0155282	0.0233846	0.0213955
CG-1_Unassigned_k127_412522_2	CG-1_Unassigned	Unassigned protein	Unassigned	0	5	338	0.0177214	0.0266155	0.0194334	0.0212568
CG-1_bin_66_k127_233667_12	CG-1_bin_66	Unassigned protein	d__Bacteria;p__Verrucomicrobiota;c__Verrucomicrobiae;o__Opitutales;f__Verruco-01;g__;s__	0	3	164	0.0182617	0.0199468	0.0250323	0.0210803
CG-1_Unassigned_k127_879039_1	CG-1_Unassigned	Unassigned protein	Unassigned	0.014	1	52	0	0.0314546	0.0315792	0.0210113
CG-1_Unassigned_k127_561891_4	CG-1_Unassigned	Unassigned protein	Unassigned	0	1	110	0.018151	0.00743473	0.0373209	0.0209689
CG-1_bin_120_k127_540516_19	CG-1_bin_120	Unassigned protein	d__Bacteria;p__Proteobacteria;c__Alphaproteobacteria;o__Sphingomonadales;f__Sphingomonadaceae;g__Erythrobacter;s__	0	6	1170	0.0264509	0.0167758	0.0196493	0.0209587
CG-1_Unassigned_k127_112599_1	CG-1_Unassigned	Unassigned protein	Unassigned	0	2	100	0.0299492	0.0163564	0.0164212	0.0209089
CG-1_Unassigned_k127_285930_1	CG-1_Unassigned	Unassigned protein	Unassigned	0	5	312	0.0127988	0.0288334	0.0210528	0.020895
CG-1_Unassigned_k127_717648_1	CG-1_Unassigned	Unassigned protein	Unassigned	0	1	103	0.0387692	0.00794001	0.0159429	0.020884
CG-1_Unassigned_k127_236307_3	CG-1_Unassigned	Unassigned protein	Unassigned	0	4	361	0.0193577	0.0181234	0.0250184	0.0208332
CG-1_Unassigned_k127_188624_5	CG-1_Unassigned	Unassigned protein	Unassigned	0	5	309	0.0226154	0.0185267	0.0212572	0.0207998
CG-1_Unassigned_k127_558049_2	CG-1_Unassigned	Unassigned protein	Unassigned	0	1	159	0.0313933	0.0154306	0.0154917	0.0207719
CG-1_bin_151_k127_284905_12	CG-1_bin_151	Unassigned protein	d__Bacteria;p__Proteobacteria;c__Alphaproteobacteria;o__Sphingomonadales;f__Sphingomonadaceae;g__Erythrobacter;s__	0	1	178	0.0392593	0.009189	0.0138381	0.0207621
CG-1_bin_198_k127_648485_10	CG-1_bin_198	Unassigned protein	d__Bacteria;p__Proteobacteria;c__Gammaproteobacteria;o__Xanthomonadales;f__Wenzhouxiangellaceae;g__GCA-2722315;s__	0	2	269	0.00742236	0.027362	0.0274704	0.0207516
CG-1_bin_117_k127_696437_40	CG-1_bin_117	Unassigned protein	d__Bacteria;p__Proteobacteria;c__Alphaproteobacteria;o__Rhodobacterales;f__Rhodobacteraceae;g__JAACUH01;s__JAACUH01 sp009993005	0	1	302	0.00991695	0.0270802	0.0244687	0.0204886
CG-1_bin_unbinned_k127_737902_9	CG-1_bin_unbinned	Unassigned protein	Unassigned	0	1	80	0	0.0306683	0.0307897	0.020486
CG-1_Unassigned_k127_503800_1	CG-1_Unassigned	Unassigned protein	Unassigned	0	4	503	0.0238165	0.0211365	0.0163233	0.0204254
CG-1_bin_51_k127_639733_81	CG-1_bin_51	Unassigned protein	d__Bacteria;p__Proteobacteria;c__Alphaproteobacteria;o__Rhodobacterales;f__Rhodobacteraceae;g__Pararhodobacter;s__	0	5	309	0.0161538	0.0185267	0.0265715	0.0204173
CG-1_Unassigned_k127_348647_1	CG-1_Unassigned	Unassigned protein	Unassigned	0	1	220	0.00907552	0.0260216	0.0261246	0.0204072
CG-1_Unassigned_k127_475313_2	CG-1_Unassigned	Unassigned protein	Unassigned	0	6	680	0.0249577	0.0192428	0.0169042	0.0203682
CG-1_bin_60_k127_897591_50	CG-1_bin_60	Unassigned protein	d__Bacteria;p__Proteobacteria;c__Alphaproteobacteria;o__Rhodobacterales;f__Rhodobacteraceae;g__Roseovarius;s__Roseovarius sp002783205	0	1	129	0.0154776	0.0253588	0.0190944	0.0199769
CG-1_Unassigned_k127_435790_1	CG-1_Unassigned	Unassigned protein	Unassigned	0	0	412	0.0121154	0.01985	0.0279001	0.0199552
CG-1_Unassigned_k127_345997_2	CG-1_Unassigned	Unassigned protein	Unassigned	0	7	651	0.00920098	0.0226126	0.027747	0.0198535
CG-1_Unassigned_k127_528323_1	CG-1_Unassigned	Unassigned protein	Unassigned	0	1	153	0.0326244	0.0106905	0.0160992	0.0198047
CG-1_Unassigned_k127_159754_1	CG-1_Unassigned	Unassigned protein	Unassigned	0	0	183	0.00545523	0.0268138	0.02692	0.0197297
CG-1_bin_88_k127_913072_5	CG-1_bin_88	Unassigned protein	d__Bacteria;p__Bacteroidota;c__Bacteroidia;o__Flavobacteriales;f__Flavobacteriaceae;g__Yeosuana;s__Yeosuana sp002784145	0	8	531	0.0112803	0.0292629	0.018555	0.0196994
CG-1_Unassigned_k127_289417_2	CG-1_Unassigned	Unassigned protein	Unassigned	0	6	641	0.0218039	0.0191378	0.0179327	0.0196248
CG-1_Unassigned_k127_490120_2	CG-1_Unassigned	Unassigned protein	Unassigned	0	1	45	0.0221846	0.0181738	0.0182458	0.0195347
CG-1_Unassigned_k127_183480_1	CG-1_Unassigned	Unassigned protein	Unassigned	0	1	98	0	0.0333804	0.0251345	0.019505
CG-1_bin_157_k127_644905_41	CG-1_bin_157	Unassigned protein	d__Bacteria;p__Proteobacteria;c__Alphaproteobacteria;o__Rhodobacterales;f__Rhodobacteraceae;g__Oceaniglobus;s__Oceaniglobus sp009992615	0	9	458	0.015258	0.019642	0.0233052	0.0194017
CG-1_bin_57_k127_155205_8	CG-1_bin_57	Unassigned protein	Unclassified Bacteria	0	1	162	0.0123248	0.0201931	0.0253414	0.0192864
CG-1_bin_129_k127_589471_16	CG-1_bin_129	Unassigned protein	d__Bacteria;p__Proteobacteria;c__Gammaproteobacteria;o__Competibacterales;f__Competibacteraceae;g__Contendobacter;s__	0	9	1214	0.0164466	0.0229044	0.0182608	0.0192039
CG-1_Unassigned_k127_581574_1	CG-1_Unassigned	Unassigned protein	Unassigned	0.005	1	141	0.0283208	0.0116003	0.0174694	0.0191301
CG-1_Unassigned_k127_34137_1	CG-1_Unassigned	Unassigned protein	Unassigned	0	2	505	0.0118611	0.0323889	0.0130069	0.0190856
CG-1_Unassigned_k127_265462_1	CG-1_Unassigned	Unassigned protein	Unassigned	0	2	124	0.0241526	0.00659533	0.0264858	0.0190779
CG-1_Unassigned_k127_342397_1	CG-1_Unassigned	Unassigned protein	Unassigned	0	2	124	0.0241526	0.019786	0.0132429	0.0190605
CG-1_Unassigned_k127_816083_1	CG-1_Unassigned	Unassigned protein	Unassigned	0	1	142	0.0281213	0.0115186	0.0173463	0.0189954
CG-1_Unassigned_k127_70969_2	CG-1_Unassigned	Unassigned protein	Unassigned	0	1	116	0	0.0282007	0.0283124	0.0188377
CG-1_Unassigned_k127_90965_1	CG-1_Unassigned	Unassigned protein	Unassigned	0	1	94	0.0212406	0.0174004	0.0174694	0.0187035
CG-1_bin_57_k127_398580_8	CG-1_bin_57	Unassigned protein	Unclassified Bacteria	0	3	142	0.021091	0.0230372	0.0115642	0.0185641
CG-1_bin_59_k127_676367_3	CG-1_bin_59	Unassigned protein	d__Bacteria;p__Proteobacteria;c__Alphaproteobacteria;o__Rhodobacterales;f__Rhodobacteraceae;g__;s__	0	8	414	0.0120568	0.0237049	0.0198324	0.0185314
CG-1_Unassigned_k127_444797_1	CG-1_Unassigned	Unassigned protein	Unassigned	0	2	128	0.0233978	0.0127784	0.0192436	0.0184733
CG-1_bin_136_k127_47129_102	CG-1_bin_136	Unassigned protein	d__Bacteria;p__Bacteroidota;c__Bacteroidia;o__Flavobacteriales;f__Vicingaceae;g__BRH-c54;s__BRH-c54 sp000961845	0	3	286	0.0209435	0.0171571	0.017225	0.0184419
CG-1_bin_168_k127_452570_17	CG-1_bin_168	Unassigned protein	d__Bacteria;p__Proteobacteria;c__Alphaproteobacteria;o__Rhodobacterales;f__Rhodobacteraceae;g__Roseovarius;s__	0.002	0	369	0.0351707	0.0110816	0.00890038	0.0183842
CG-1_bin_153_k127_200529_2	CG-1_bin_153	Unassigned protein	d__Bacteria;p__Proteobacteria;c__Alphaproteobacteria;o__Rhizobiales;f__Rhizobiaceae;g__Hoeflea;s__	0	5	374	0.0133463	0.0153068	0.0263442	0.0183324
CG-1_bin_199_k127_441135_3	CG-1_bin_199	Unassigned protein	d__Bacteria;p__Proteobacteria;c__Gammaproteobacteria;o__Xanthomonadales;f__Xanthomonadaceae;g__GCA-002840015;s__GCA-002840015 sp002782905	0	2	145	0.0206546	0.0169204	0.0169874	0.0181875
CG-1_Unassigned_k127_233192_1	CG-1_Unassigned	Unassigned protein	Unassigned	0	2	424	0.023545	0.0135018	0.0174282	0.0181583
CG-1_stramenopiles_k127_481836_18578-22520	CG-1_stramenopiles	Unassigned protein	Unassigned	0	4	664	0.00751737	0.0221698	0.0247307	0.0181393
CG-1_Unassigned_k127_237541_1	CG-1_Unassigned	Unassigned protein	Unassigned	0	1	223	0.0358137	0.00366736	0.0147275	0.0180695
CG-1_Unassigned_k127_493729_1	CG-1_Unassigned	Unassigned protein	Unassigned	0	2	128	0.0155985	0.0127784	0.0256581	0.0180117
CG-1_Unassigned_k127_842591_2	CG-1_Unassigned	Unassigned protein	Unassigned	0.001	1	61	0	0.0268138	0.02692	0.0179113
CG-1_bin_161_k127_576882_7	CG-1_bin_161	Unassigned protein	d__Bacteria;p__Proteobacteria;c__Alphaproteobacteria;o__Rhodobacterales;f__Rhodobacteraceae;g__Rubrimonas;s__	0	0	139	0.0359103	0.0117672	0.00590691	0.0178615
CG-1_Unassigned_k127_419802_1	CG-1_Unassigned	Unassigned protein	Unassigned	0.013	1	46	0	0.0177787	0.0356983	0.0178257
CG-1_Unassigned_k127_580972_1	CG-1_Unassigned	Unassigned protein	Unassigned	0	1	68	0.029362	0.0120268	0.0120744	0.0178211
CG-1_Unassigned_k127_531717_2	CG-1_Unassigned	Unassigned protein	Unassigned	0	3	204	0.029362	0.0160357	0.00804961	0.0178158
CG-1_Unassigned_k127_646338_5	CG-1_Unassigned	Unassigned protein	Unassigned	0	2	130	0.0153586	0.0125819	0.0252634	0.0177346
CG-1_bin_73_k127_81850_12	CG-1_bin_73	Unassigned protein	d__Bacteria;p__Bacteroidota;c__Bacteroidia;o__Flavobacteriales;f__Flavobacteriaceae;g__Winogradskyella;s__	0	17	1067	0.0177768	0.0168623	0.0184681	0.0177024
CG-1_stramenopiles_k127_142673_29517-32816	CG-1_stramenopiles	Unassigned protein	Unassigned	0	4	308	0.00972377	0.0185868	0.023992	0.0174342
CG-1_bin_90_k127_163295_7	CG-1_bin_90	Unassigned protein	d__Bacteria;p__Bacteroidota;c__Bacteroidia;o__Flavobacteriales;f__Flavobacteriaceae;g__Planktosalinus;s__Planktosalinus sp001873105	0	4	473	0.0189953	0.0207481	0.012151	0.0172981
CG-1_Unassigned_k127_861652_1	CG-1_Unassigned	Unassigned protein	Unassigned	0	2	144	0	0.0170379	0.0342108	0.0170829
CG-1_Unassigned_k127_709653_1	CG-1_Unassigned	Unassigned protein	Unassigned	0	1	32	0	0.0255569	0.0256581	0.0170717
CG-1_Unassigned_k127_426982_1	CG-1_Unassigned	Unassigned protein	Unassigned	0	1	103	0.0193846	0.01588	0.0159429	0.0170692
CG-1_Unassigned_k127_730567_1	CG-1_Unassigned	Unassigned protein	Unassigned	0.014	1	72	0.0277307	0.0113586	0.0114036	0.016831
CG-1_Unassigned_k127_253572_1	CG-1_Unassigned	Unassigned protein	Unassigned	0	2	161	0.0248027	0.0203185	0.00509975	0.0167403
CG-1_Unassigned_k127_154497_1	CG-1_Unassigned	Unassigned protein	Unassigned	0	0	300	0.0199661	0.0136303	0.0164212	0.0166726
CG-1_Unassigned_k127_95216_2	CG-1_Unassigned	Unassigned protein	Unassigned	0	2	82	0	0.0299203	0.0200259	0.0166487
CG-1_Unassigned_k127_714255_1	CG-1_Unassigned	Unassigned protein	Unassigned	0	7	491	0.00813285	0.0199875	0.0217389	0.0166197
CG-1_bin_unbinned_k127_695281_2	CG-1_bin_unbinned	Unassigned protein	Unassigned	0	3	336	0.0059423	0.0267739	0.0171054	0.0166072
CG-1_bin_161_k127_622191_8	CG-1_bin_161	Unassigned protein	d__Bacteria;p__Proteobacteria;c__Alphaproteobacteria;o__Rhodobacterales;f__Rhodobacteraceae;g__Rubrimonas;s__	0	3	247	0	0.0231771	0.026593	0.01659
CG-1_Unassigned_k127_451741_6	CG-1_Unassigned	Unassigned protein	Unassigned	0	5	364	0.013713	0.0134806	0.0225566	0.0165834
CG-1_Unassigned_k127_216073_1	CG-1_Unassigned	Unassigned protein	Unassigned	0	1	99	0	0.0247824	0.0248806	0.0165543
CG-1_bin_unbinned_k127_835181_9	CG-1_bin_unbinned	Unassigned protein	Unassigned	0	7	255	0.00782986	0.0256571	0.0160992	0.0165287
CG-1_Unassigned_k127_587449_2	CG-1_Unassigned	Unassigned protein	Unassigned	0	1	428	0.00932997	0.0133756	0.0268571	0.0165209
CG-1_bin_unbinned_k127_70611_2	CG-1_bin_unbinned	Unassigned protein	Unassigned	0	3	207	0.00964548	0.0276558	0.0118994	0.0164002
CG-1_bin_161_k127_100306_1	CG-1_bin_161	Unassigned protein	d__Bacteria;p__Proteobacteria;c__Alphaproteobacteria;o__Rhodobacterales;f__Rhodobacteraceae;g__Rubrimonas;s__	0	2	200	0	0.0327128	0.0164212	0.016378
CG-1_Unassigned_k127_410449_4	CG-1_Unassigned	Unassigned protein	Unassigned	0	1	179	0.0167314	0.0137065	0.0183477	0.0162619
CG-1_Unassigned_k127_581146_2	CG-1_Unassigned	Unassigned protein	Unassigned	0	2	138	0.00723411	0.0296312	0.0118994	0.0162549
CG-1_Unassigned_k127_30643_3	CG-1_Unassigned	Unassigned protein	Unassigned	0	3	196	0.0152802	0.0125177	0.0209454	0.0162478
CG-1_Unassigned_k127_296012_1	CG-1_Unassigned	Unassigned protein	Unassigned	0	18	1027	0.0136089	0.022297	0.0127916	0.0162325
CG-1_Unassigned_k127_93312_2	CG-1_Unassigned	Unassigned protein	Unassigned	0	7	669	0.0238758	0.0122245	0.0122729	0.0161244
CG-1_Unassigned_k127_431705_1	CG-1_Unassigned	Unassigned protein	Unassigned	0	3	190	0.00525425	0.0258259	0.0172855	0.0161219
CG-1_bin_198_k127_513466_1	CG-1_bin_198	Unassigned protein	d__Bacteria;p__Proteobacteria;c__Gammaproteobacteria;o__Xanthomonadales;f__Wenzhouxiangellaceae;g__GCA-2722315;s__	0	4	266	0.0112591	0.0276706	0.00926008	0.0160633
CG-1_Unassigned_k127_382178_2	CG-1_Unassigned	Unassigned protein	Unassigned	0	1	42	0.0475384	0	0	0.0158461
CG-1_bin_183_k127_463532_2	CG-1_bin_183	Unassigned protein	d__Bacteria;p__Proteobacteria;c__Alphaproteobacteria;o__Caulobacterales;f__Maricaulaceae;g__Hyphobacterium;s__Hyphobacterium sp002783385	0	11	1083	0.0202795	0.0143477	0.0128883	0.0158385
CG-1_Unassigned_k127_635655_1	CG-1_Unassigned	Unassigned protein	Unassigned	0.001	1	167	0.0179337	0.00979426	0.0196661	0.015798
CG-1_Unassigned_k127_424790_1	CG-1_Unassigned	Unassigned protein	Unassigned	0	1	73	0.0136754	0.0336091	0	0.0157615
CG-1_Unassigned_k127_4522_2	CG-1_Unassigned	Unassigned protein	Unassigned	0	4	314	0.0158966	0.0156271	0.015689	0.0157376
CG-1_Unassigned_k127_867883_3	CG-1_Unassigned	Unassigned protein	Unassigned	0	2	441	0.0226373	0.00741787	0.0167563	0.0156038
CG-1_Unassigned_k127_530574_3	CG-1_Unassigned	Unassigned protein	Unassigned	0	3	212	0.023545	0.0154306	0.00774585	0.0155738
CG-1_bin_88_k127_513395_2	CG-1_bin_88	Unassigned protein	d__Bacteria;p__Bacteroidota;c__Bacteroidia;o__Flavobacteriales;f__Flavobacteriaceae;g__Yeosuana;s__Yeosuana sp002784145	0	5	499	0.00400123	0.0245838	0.0180995	0.0155615
CG-1_Unassigned_k127_777110_3	CG-1_Unassigned	Unassigned protein	Unassigned	0	0	217	0.027603	0.0113063	0.00756737	0.0154922
CG-1_Unassigned_k127_184284_1	CG-1_Unassigned	Unassigned protein	Unassigned	0	1	89	0	0.018378	0.0276762	0.0153514
CG-1_Unassigned_k127_84716_1	CG-1_Unassigned	Unassigned protein	Unassigned	0	1	115	0.0173619	0.0284459	0	0.0152693
CG-1_bin_166_k127_71924_38	CG-1_bin_166	Unassigned protein	d__Bacteria;p__Eremiobacterota;c__Xenobia;o__Xenobiales;f__JADMJV01;g__;s__	0	4	183	0.00545523	0.0223448	0.0179467	0.0152489
CG-1_bin_63_k127_215303_13	CG-1_bin_63	Unassigned protein	d__Bacteria;p__Proteobacteria;c__Alphaproteobacteria;o__Rhodobacterales;f__Rhodobacteraceae;g__Fluviibacterium;s__	0	0	458	0.015258	0.0124994	0.0179271	0.0152282
CG-1_Unassigned_k127_584848_6	CG-1_Unassigned	Unassigned protein	Unassigned	0	5	245	0.0122242	0.0333804	0	0.0152015
CG-1_Unassigned_k127_4704_1	CG-1_Unassigned	Unassigned protein	Unassigned	0	1	152	0.0131356	0.0161412	0.0162051	0.0151606
CG-1_bin_unbinned_k127_240332_2	CG-1_bin_unbinned	Unassigned protein	Unassigned	0	8	449	0.0088936	0.0309643	0.00548592	0.0151146
CG-1_bin_114_k127_441725_3	CG-1_bin_114	Unassigned protein	d__Bacteria;p__Cyanobacteria;c__Cyanobacteriia;o__Cyanobacteriales;f__Cyanobacteriaceae;g__Geminocystis;s__Geminocystis sp009993045	0	6	591	0.0118243	0.0304434	0.00277854	0.0150154
CG-1_Unassigned_k127_895939_1	CG-1_Unassigned	Unassigned protein	Unassigned	0	1	150	0.00665538	0.0109043	0.0273687	0.0149761
CG-1_bin_unbinned_k127_134714_1	CG-1_bin_unbinned	Unassigned protein	Unassigned	0	0	140	0.0213923	0.0116832	0.0117294	0.014935
CG-1_Unassigned_k127_860068_1	CG-1_Unassigned	Unassigned protein	Unassigned	0	2	195	0.0153586	0.0125819	0.0168423	0.0149276
CG-1_bin_150_k127_110175_7	CG-1_bin_150	Unassigned protein	d__Bacteria;p__Proteobacteria;c__Alphaproteobacteria;o__Rhodobacterales;f__Rhodobacteraceae;g__Nioella;s__Nioella sp002783145	0	2	155	0.0128814	0.0105525	0.0211886	0.0148742
CG-1_bin_166_k127_438844_195	CG-1_bin_166	Unassigned protein	d__Bacteria;p__Eremiobacterota;c__Xenobia;o__Xenobiales;f__JADMJV01;g__;s__	0	5	554	0.00900999	0.0177145	0.0177847	0.0148364
CG-1_bin_157_k127_4103_180	CG-1_bin_157	Unassigned protein	d__Bacteria;p__Proteobacteria;c__Alphaproteobacteria;o__Rhodobacterales;f__Rhodobacteraceae;g__Oceaniglobus;s__Oceaniglobus sp009992615	0	5	304	0.00656781	0.013451	0.0243077	0.0147755
CG-1_bin_157_k127_238794_13	CG-1_bin_157	Unassigned protein	d__Bacteria;p__Proteobacteria;c__Alphaproteobacteria;o__Rhodobacterales;f__Rhodobacteraceae;g__Oceaniglobus;s__Oceaniglobus sp009992615	0	3	357	0.00279638	0.0229081	0.0183991	0.0147012
CG-1_Unassigned_k127_61353_1	CG-1_Unassigned	Unassigned protein	Unassigned	0	1	97	0.0102918	0.0168623	0.0169291	0.0146944
CG-1_Unassigned_k127_212019_1	CG-1_Unassigned	Unassigned protein	Unassigned	0	0	560	0.00891345	0.0204455	0.0146618	0.0146736
CG-1_bin_194_k127_67440_4	CG-1_bin_194	Unassigned protein	d__Bacteria;p__Desulfobacterota;c__Desulfuromonadia;o__Desulfuromonadales;f__Geopsychrobacteraceae;g__Geopsychrobacter;s__Geopsychrobacter sp009993495	0	2	245	0.0203736	0.0133522	0.0100538	0.0145932
CG-1_Unassigned_k127_404996_1	CG-1_Unassigned	Unassigned protein	Unassigned	0	1	283	0.0176379	0.0115593	0.0145064	0.0145679
CG-1_bin_149_k127_546034_15	CG-1_bin_149	Unassigned protein	d__Bacteria;p__Proteobacteria;c__Alphaproteobacteria;o__Rhodobacterales;f__Rhodobacteraceae;g__JAACUH01;s__	0	0	291	0.00686122	0.0252934	0.011286	0.0144802
CG-1_bin_73_k127_852219_4	CG-1_bin_73	Unassigned protein	d__Bacteria;p__Bacteroidota;c__Bacteroidia;o__Flavobacteriales;f__Flavobacteriaceae;g__Winogradskyella;s__	0	1	290	0.0206546	0.00846021	0.0141562	0.0144237
CG-1_Unassigned_k127_748346_1	CG-1_Unassigned	Unassigned protein	Unassigned	0.012	1	114	0	0.0286955	0.0144046	0.0143667
CG-1_Unassigned_k127_898903_5	CG-1_Unassigned	Unassigned protein	Unassigned	0	1	252	0.00396153	0.0162266	0.0228072	0.0143318
CG-1_Unassigned_k127_125979_3	CG-1_Unassigned	Unassigned protein	Unassigned	0	2	165	0.018151	0.019826	0.00497612	0.0143177
CG-1_bin_88_k127_187984_31	CG-1_bin_88	Unassigned protein	d__Bacteria;p__Bacteroidota;c__Bacteroidia;o__Flavobacteriales;f__Flavobacteriaceae;g__Yeosuana;s__Yeosuana sp002784145	0	16	1069	0.0205451	0.0145356	0.00768064	0.0142538
CG-1_Unassigned_k127_850479_2	CG-1_Unassigned	Unassigned protein	Unassigned	0	2	209	0.0191063	0.0117391	0.0117856	0.0142103
CG-1_Unassigned_k127_389686_1	CG-1_Unassigned	Unassigned protein	Unassigned	0	0	480	0.00831922	0.0136303	0.0205265	0.0141587
CG-1_bin_166_k127_71924_40	CG-1_bin_166	Unassigned protein	d__Bacteria;p__Eremiobacterota;c__Xenobia;o__Xenobiales;f__JADMJV01;g__;s__	0	9	872	0.0114485	0.0150059	0.0160069	0.0141538
CG-1_bin_73_k127_246686_10	CG-1_bin_73	Unassigned protein	d__Bacteria;p__Bacteroidota;c__Bacteroidia;o__Flavobacteriales;f__Flavobacteriaceae;g__Winogradskyella;s__	0	1	58	0	0.0141004	0.0283124	0.0141376
CG-1_Unassigned_k127_723339_1	CG-1_Unassigned	Unassigned protein	Unassigned	0	2	671	0.0119023	0.0231574	0.00734182	0.0141338
CG-1_Unassigned_k127_647377_1	CG-1_Unassigned	Unassigned protein	Unassigned	0	2	148	0.0202359	0.0110516	0.0110954	0.0141277
CG-1_Unassigned_k127_339494_1	CG-1_Unassigned	Unassigned protein	Unassigned	0	0	188	0.0159304	0.0174004	0.00873468	0.0140218
CG-1_Unassigned_k127_95267_2	CG-1_Unassigned	Unassigned protein	Unassigned	0	1	367	0.0353624	0.00222839	0.00447444	0.0140217
CG-1_Unassigned_k127_686871_2	CG-1_Unassigned	Unassigned protein	Unassigned	0	3	441	0.0158461	0.00741787	0.0186181	0.0139607
CG-1_bin_89_k127_410927_4	CG-1_bin_89	Unassigned protein	d__Bacteria;p__Proteobacteria;c__Alphaproteobacteria;o__Rhodobacterales;f__Rhodobacteraceae;g__Rubrimonas;s__	0	4	257	0.0194223	0.00636436	0.0159739	0.0139202
CG-1_bin_117_k127_494578_69	CG-1_bin_117	Unassigned protein	d__Bacteria;p__Proteobacteria;c__Alphaproteobacteria;o__Rhodobacterales;f__Rhodobacteraceae;g__JAACUH01;s__JAACUH01 sp009993005	0	1	328	0.00913085	0.0199468	0.0125162	0.0138646
CG-1_bin_117_k127_494578_136	CG-1_bin_117	Unassigned protein	d__Bacteria;p__Proteobacteria;c__Alphaproteobacteria;o__Rhodobacterales;f__Rhodobacteraceae;g__JAACUH01;s__JAACUH01 sp009993005	0	5	400	0.0149746	0.018401	0.0082106	0.0138621
CG-1_bin_151_k127_164853_7	CG-1_bin_151	Unassigned protein	d__Bacteria;p__Proteobacteria;c__Alphaproteobacteria;o__Sphingomonadales;f__Sphingomonadaceae;g__Erythrobacter;s__	0	13	1003	0.0129392	0.0154921	0.0130977	0.013843
CG-1_Unassigned_k127_509869_1	CG-1_Unassigned	Unassigned protein	Unassigned	0	5	386	0.018104	0.0148309	0.00850839	0.0138144
CG-1_bin_140_k127_138439_150	CG-1_bin_140	Unassigned protein	d__Bacteria;p__Proteobacteria;c__Alphaproteobacteria;o__Sphingomonadales;f__Sphingomonadaceae;g__Erythrobacter;s__Erythrobacter sp009995225	0	2	283	0.0211655	0.0144491	0.00580254	0.0138057
CG-1_Unassigned_k127_866266_1	CG-1_Unassigned	Unassigned protein	Unassigned	0	2	607	0.00328931	0.025599	0.0121739	0.0136874
CG-1_Unassigned_k127_866269_1	CG-1_Unassigned	Unassigned protein	Unassigned	0	2	607	0.00328931	0.0269463	0.0108212	0.0136856
CG-1_bin_152_k127_845841_7	CG-1_bin_152	Unassigned protein	Unclassified Bacteria	0	4	600	0.00665538	0.0177194	0.0164212	0.0135987
CG-1_Unassigned_k127_691259_1	CG-1_Unassigned	Unassigned protein	Unassigned	0	2	528	0.00945366	0.00619561	0.0248806	0.01351
CG-1_Unassigned_k127_707513_2	CG-1_Unassigned	Unassigned protein	Unassigned	0	0	175	0.0171138	0.0140198	0.00938354	0.0135057
CG-1_Unassigned_k127_137936_1	CG-1_Unassigned	Unassigned protein	Unassigned	0.043	1	74	0.0404719	0	0	0.0134906
CG-1_Unassigned_k127_764145_2	CG-1_Unassigned	Unassigned protein	Unassigned	0	2	335	0.0208601	0.00976502	0.0098037	0.0134763
CG-1_Unassigned_k127_277194_1	CG-1_Unassigned	Unassigned protein	Unassigned	0	1	171	0.0116761	0.0143477	0.0144046	0.0134761
CG-1_Unassigned_k127_629346_1	CG-1_Unassigned	Unassigned protein	Unassigned	0	2	196	0.0152802	0.00834511	0.0167563	0.0134605
CG-1_Unassigned_k127_629911_1	CG-1_Unassigned	Unassigned protein	Unassigned	0	8	575	0.0104171	0.0156453	0.0142793	0.0134472
CG-1_Unassigned_k127_176968_1	CG-1_Unassigned	Unassigned protein	Unassigned	0	3	229	0.00435942	0.0142851	0.0215125	0.0133857
CG-1_bin_41_k127_801083_3	CG-1_bin_41	Unassigned protein	d__Bacteria;p__Proteobacteria;c__Alphaproteobacteria;o__Rhodobacterales;f__Rhodobacteraceae;g__Roseovarius;s__	0	2	357	0.00559276	0.0183265	0.0160992	0.0133395
CG-1_Unassigned_k127_47191_1	CG-1_Unassigned	Unassigned protein	Unassigned	0	1	144	0	0.0170379	0.0228072	0.0132817
CG-1_Unassigned_k127_439396_1	CG-1_Unassigned	Unassigned protein	Unassigned	0.003	1	62	0	0.0131907	0.0264858	0.0132255
CG-1_Unassigned_k127_665475_1	CG-1_Unassigned	Unassigned protein	Unassigned	0	1	255	0.0234896	0.0128286	0.00321984	0.0131793
CG-1_Unassigned_k127_558635_1	CG-1_Unassigned	Unassigned protein	Unassigned	0	2	347	0.0230157	0.0117842	0.00473233	0.0131774
CG-1_Unassigned_k127_9897_1	CG-1_Unassigned	Unassigned protein	Unassigned	0	1	166	0	0.0295598	0.00989229	0.0131507
CG-1_bin_57_k127_398580_4	CG-1_bin_57	Unassigned protein	Unclassified Bacteria	0	5	358	0.0139428	0.0182753	0.00688039	0.0130328
CG-1_Unassigned_k127_267482_2	CG-1_Unassigned	Unassigned protein	Unassigned	0.042	1	93	0.021469	0.00879377	0.0088286	0.0130304
CG-1_Unassigned_k127_710763_1	CG-1_Unassigned	Unassigned protein	Unassigned	0	6	386	0.0155177	0.0105935	0.0127626	0.0129579
CG-1_bin_unbinned_k127_770379_11	CG-1_bin_unbinned	Unassigned protein	Unassigned	0	5	187	0.0213542	0.0131201	0.0043907	0.012955
CG-1_Unassigned_k127_16302_2	CG-1_Unassigned	Unassigned protein	Unassigned	0.009	1	94	0.0212406	0.00870022	0.00873468	0.0128918
CG-1_bin_117_k127_473229_65	CG-1_bin_117	Unassigned protein	d__Bacteria;p__Proteobacteria;c__Alphaproteobacteria;o__Rhodobacterales;f__Rhodobacteraceae;g__JAACUH01;s__JAACUH01 sp009993005	0	2	458	0.015258	0.0107138	0.012549	0.0128402
CG-1_Unassigned_k127_630023_1	CG-1_Unassigned	Unassigned protein	Unassigned	0.044	1	129	0	0.0253588	0.0127296	0.0126961
CG-1_Unassigned_k127_453912_1	CG-1_Unassigned	Unassigned protein	Unassigned	0	1	139	0.0143641	0.0117672	0.0118138	0.0126484
CG-1_Unassigned_k127_153192_1	CG-1_Unassigned	Unassigned protein	Unassigned	0.007	1	118	0.0169205	0.00693068	0.0139163	0.0125891
CG-1_Unassigned_k127_125979_2	CG-1_Unassigned	Unassigned protein	Unassigned	0	4	205	0.00973958	0.00797874	0.0200259	0.0125814
CG-1_Unassigned_k127_553262_3	CG-1_Unassigned	Unassigned protein	Unassigned	0	0	184	0.0108512	0.00888935	0.0178491	0.0125299
CG-1_Unassigned_k127_53985_1	CG-1_Unassigned	Unassigned protein	Unassigned	0	1	131	0	0.0187287	0.0188029	0.0125105
CG-1_bin_166_k127_375478_222	CG-1_bin_166	Unassigned protein	d__Bacteria;p__Eremiobacterota;c__Xenobia;o__Xenobiales;f__JADMJV01;g__;s__	0.001	1	177	0.0282008	0	0.00927751	0.0124928
CG-1_stramenopiles_k127_90365_9763-13682	CG-1_stramenopiles	Unassigned protein	Unassigned	0	7	875	0.0102683	0.0121505	0.0150137	0.0124775
CG-1_Unassigned_k127_848981_1	CG-1_Unassigned	Unassigned protein	Unassigned	0	1	285	0	0.0143477	0.0230473	0.012465
CG-1_Unassigned_k127_809904_2	CG-1_Unassigned	Unassigned protein	Unassigned	0	5	269	0.00371118	0.0152011	0.0183136	0.0124086
CG-1_bin_194_k127_741850_10	CG-1_bin_194	Unassigned protein	d__Bacteria;p__Desulfobacterota;c__Desulfuromonadia;o__Desulfuromonadales;f__Geopsychrobacteraceae;g__Geopsychrobacter;s__Geopsychrobacter sp009993495	0.004	1	66	0	0.0247824	0.0124403	0.0124076
CG-1_bin_59_k127_279678_5	CG-1_bin_59	Unassigned protein	d__Bacteria;p__Proteobacteria;c__Alphaproteobacteria;o__Rhodobacterales;f__Rhodobacteraceae;g__;s__	0	4	274	0.00728691	0.011939	0.0179794	0.0124018
CG-1_Unassigned_k127_111650_1	CG-1_Unassigned	Unassigned protein	Unassigned	0	9	390	0.00767928	0.0251637	0.00421056	0.0123512
CG-1_Unassigned_k127_616434_1	CG-1_Unassigned	Unassigned protein	Unassigned	0	1	280	0.0106961	0.00876236	0.0175941	0.0123509
CG-1_bin_63_k127_481714_66	CG-1_bin_63	Unassigned protein	d__Bacteria;p__Proteobacteria;c__Alphaproteobacteria;o__Rhodobacterales;f__Rhodobacteraceae;g__Fluviibacterium;s__	0	4	188	0.0106203	0.0130503	0.013102	0.0122575
CG-1_Unassigned_k127_514613_2	CG-1_Unassigned	Unassigned protein	Unassigned	0.005	1	67	0	0.0366188	0	0.0122063
CG-1_bin_129_k127_91265_49	CG-1_bin_129	Unassigned protein	d__Bacteria;p__Proteobacteria;c__Gammaproteobacteria;o__Competibacterales;f__Competibacteraceae;g__Contendobacter;s__	0	5	426	0	0.0134384	0.0231285	0.0121889
CG-1_Unassigned_k127_1678_1	CG-1_Unassigned	Unassigned protein	Unassigned	0	1	127	0.0235821	0.00643953	0.00646504	0.0121622
CG-1_Unassigned_k127_426801_2	CG-1_Unassigned	Unassigned protein	Unassigned	0.004	0	158	0	0.00517608	0.0311795	0.0121185
CG-1_Unassigned_k127_893326_4	CG-1_Unassigned	Unassigned protein	Unassigned	0	1	191	0.0104535	0.00856357	0.017195	0.0120707
CG-1_Unassigned_k127_391998_1	CG-1_Unassigned	Unassigned protein	Unassigned	0	1	164	0.00608724	0.0149601	0.0150194	0.0120223
CG-1_Unassigned_k127_370855_3	CG-1_Unassigned	Unassigned protein	Unassigned	0	1	101	0.0197685	0.00809723	0.00812931	0.0119983
CG-1_stramenopiles_k127_283557_9690-12011	CG-1_stramenopiles	Unassigned protein	Unassigned	0	5	746	0.0107057	0.0142516	0.0110062	0.0119878
CG-1_bin_150_k127_585511_82	CG-1_bin_150	Unassigned protein	d__Bacteria;p__Proteobacteria;c__Alphaproteobacteria;o__Rhodobacterales;f__Rhodobacteraceae;g__Nioella;s__Nioella sp002783145	0	3	458	0.0108985	0.00892817	0.0161344	0.011987
CG-1_Unassigned_k127_101858_1	CG-1_Unassigned	Unassigned protein	Unassigned	0.011	1	114	0	0.0215216	0.0144046	0.0119754
CG-1_bin_161_k127_892449_5	CG-1_bin_161	Unassigned protein	d__Bacteria;p__Proteobacteria;c__Alphaproteobacteria;o__Rhodobacterales;f__Rhodobacteraceae;g__Rubrimonas;s__	0	6	376	0.00531014	0.0130503	0.0174694	0.0119433
CG-1_Unassigned_k127_186810_2	CG-1_Unassigned	Unassigned protein	Unassigned	0	0	542	0.00552568	0.00905337	0.0212082	0.0119291
CG-1_Unassigned_k127_736016_1	CG-1_Unassigned	Unassigned protein	Unassigned	0	4	177	0.0169205	0.00462046	0.0139163	0.0118191
CG-1_Unassigned_k127_890837_3	CG-1_Unassigned	Unassigned protein	Unassigned	0	1	98	0.0101868	0	0.0251345	0.0117738
CG-1_Unassigned_k127_354210_1	CG-1_Unassigned	Unassigned protein	Unassigned	0	1	116	0	0.0211505	0.0141562	0.0117689
CG-1_Unassigned_k127_535890_2	CG-1_Unassigned	Unassigned protein	Unassigned	0	1	173	0.0115411	0.00945457	0.014238	0.0117446
CG-1_Unassigned_k127_523129_1	CG-1_Unassigned	Unassigned protein	Unassigned	0.023	1	75	0.0133108	0.0109043	0.0109475	0.0117208
CG-1_bin_35_k127_225945_125	CG-1_bin_35	Unassigned protein	d__Bacteria;p__Proteobacteria;c__Alphaproteobacteria;o__Sphingomonadales;f__Sphingomonadaceae;g__Erythrobacter;s__	0	6	1135	0.0105548	0.0108082	0.0137446	0.0117025
CG-1_bin_161_k127_558639_9	CG-1_bin_161	Unassigned protein	d__Bacteria;p__Proteobacteria;c__Alphaproteobacteria;o__Rhodobacterales;f__Rhodobacteraceae;g__Rubrimonas;s__	0	3	496	0.0100636	0.0115418	0.0132429	0.0116161
CG-1_Unassigned_k127_206415_1	CG-1_Unassigned	Unassigned protein	Unassigned	0	2	141	0	0.0232006	0.0116462	0.0116156
CG-1_Unassigned_k127_588564_1	CG-1_Unassigned	Unassigned protein	Unassigned	0	0	123	0.00811632	0.0132979	0.0133506	0.0115883
CG-1_Unassigned_k127_431550_1	CG-1_Unassigned	Unassigned protein	Unassigned	0	1	170	0.00587239	0.0240535	0.00482976	0.0115852
CG-1_bin_188_k127_340036_39	CG-1_bin_188	Unassigned protein	d__Bacteria;p__Proteobacteria;c__Gammaproteobacteria;o__Xanthomonadales;f__Wenzhouxiangellaceae;g__JAHJQV01;s__	0	4	582	0.00514591	0.0140519	0.0155183	0.011572
CG-1_Unassigned_k127_62171_4	CG-1_Unassigned	Unassigned protein	Unassigned	0	1	118	0	0.0346534	0	0.0115511
CG-1_Unassigned_k127_98373_2	CG-1_Unassigned	Unassigned protein	Unassigned	0	2	365	0.0164105	0.011203	0.00674844	0.011454
CG-1_Unassigned_k127_228344_1	CG-1_Unassigned	Unassigned protein	Unassigned	0	5	350	0.00855692	0.0116832	0.0140753	0.0114385
CG-1_Unassigned_k127_334912_2	CG-1_Unassigned	Unassigned protein	Unassigned	0.008	2	48	0	0	0.0342108	0.0114036
CG-1_Unassigned_k127_599146_2	CG-1_Unassigned	Unassigned protein	Unassigned	0.007	1	48	0	0.0170379	0.0171054	0.0113811
CG-1_Unassigned_k127_475369_2	CG-1_Unassigned	Unassigned protein	Unassigned	0	1	48	0	0.0170379	0.0171054	0.0113811
CG-1_Unassigned_k127_809078_2	CG-1_Unassigned	Unassigned protein	Unassigned	0.007	1	166	0.0240556	0	0.00989229	0.011316
CG-1_Unassigned_k127_195709_4	CG-1_Unassigned	Unassigned protein	Unassigned	0	2	242	0	0.0135177	0.0203569	0.0112915
CG-1_bin_199_k127_802137_75	CG-1_bin_199	Unassigned protein	d__Bacteria;p__Proteobacteria;c__Gammaproteobacteria;o__Xanthomonadales;f__Xanthomonadaceae;g__GCA-002840015;s__GCA-002840015 sp002782905	0	8	728	0.0123417	0.0134806	0.00789481	0.011239
CG-1_Unassigned_k127_639379_1	CG-1_Unassigned	Unassigned protein	Unassigned	0	3	367	0.0136009	0.00891358	0.0111861	0.0112335
CG-1_Unassigned_k127_875239_2	CG-1_Unassigned	Unassigned protein	Unassigned	0	2	235	0.0127443	0.0104403	0.0104816	0.0112221
CG-1_bin_unbinned_k127_599745_1	CG-1_bin_unbinned	Unassigned protein	Unassigned	0	2	103	0.0096923	0	0.0239144	0.0112022
CG-1_bin_69_k127_222296_14	CG-1_bin_69	Unassigned protein	d__Bacteria;p__Proteobacteria;c__Alphaproteobacteria;o__Rhodobacterales;f__Rhodobacteraceae;g__Roseovarius;s__	0.014	1	295	0.0169205	0.00831682	0.00834976	0.0111957
CG-1_Unassigned_k127_888410_1	CG-1_Unassigned	Unassigned protein	Unassigned	0	1	152	0.00656781	0.0107608	0.0162051	0.0111779
CG-1_bin_161_k127_194397_1	CG-1_bin_161	Unassigned protein	d__Bacteria;p__Proteobacteria;c__Alphaproteobacteria;o__Rhodobacterales;f__Rhodobacteraceae;g__Rubrimonas;s__	0	1	128	0.00779927	0.0127784	0.0128291	0.0111356
CG-1_Unassigned_k127_381862_2	CG-1_Unassigned	Unassigned protein	Unassigned	0	1	513	0.00778407	0.0143477	0.0112035	0.0111118
CG-1_bin_194_k127_741850_1	CG-1_bin_194	Unassigned protein	d__Bacteria;p__Desulfobacterota;c__Desulfuromonadia;o__Desulfuromonadales;f__Geopsychrobacteraceae;g__Geopsychrobacter;s__Geopsychrobacter sp009993495	0	5	790	0.0176915	0.00828173	0.00727522	0.0110828
CG-1_Unassigned_k127_411135_1	CG-1_Unassigned	Unassigned protein	Unassigned	0.001	1	129	0.00773881	0.0126794	0.0127296	0.0110493
CG-1_bin_194_k127_67440_3	CG-1_bin_194	Unassigned protein	d__Bacteria;p__Desulfobacterota;c__Desulfuromonadia;o__Desulfuromonadales;f__Geopsychrobacteraceae;g__Geopsychrobacter;s__Geopsychrobacter sp009993495	0	2	250	0.0199661	0.00654257	0.00656848	0.0110257
CG-1_Unassigned_k127_314463_1	CG-1_Unassigned	Unassigned protein	Unassigned	0	2	190	0.0157627	0.00860864	0.00864274	0.0110047
CG-1_bin_102_k127_620601_21	CG-1_bin_102	Unassigned protein	d__Bacteria;p__Proteobacteria;c__Gammaproteobacteria;o__Burkholderiales;f__Burkholderiaceae;g__Rhodoferax;s__Rhodoferax sp002789915	0	2	180	0.00554615	0.0136303	0.0136843	0.0109536
CG-1_Unassigned_k127_308486_2	CG-1_Unassigned	Unassigned protein	Unassigned	0.021	1	100	0	0.00817821	0.0246318	0.0109367
CG-1_Unassigned_k127_533144_2	CG-1_Unassigned	Unassigned protein	Unassigned	0	2	125	0	0.0130851	0.0197054	0.0109302
CG-1_bin_157_k127_476765_9	CG-1_bin_157	Unassigned protein	d__Bacteria;p__Proteobacteria;c__Alphaproteobacteria;o__Rhodobacterales;f__Rhodobacteraceae;g__Oceaniglobus;s__Oceaniglobus sp009992615	0	2	381	0.00262023	0.0150256	0.0150851	0.0109103
CG-1_bin_unbinned_k127_783119_1	CG-1_bin_unbinned	Unassigned protein	Unassigned	0	2	192	0.0155985	0.0127784	0.00427635	0.0108844
CG-1_Unassigned_k127_280913_1	CG-1_Unassigned	Unassigned protein	Unassigned	0	2	237	0.00842453	0.0138029	0.0103932	0.0108735
CG-1_Unassigned_k127_339241_1	CG-1_Unassigned	Unassigned protein	Unassigned	0	2	310	0.0193221	0.00791439	0.00529716	0.0108445
CG-1_Unassigned_k127_144360_1	CG-1_Unassigned	Unassigned protein	Unassigned	0	1	157	0.00635864	0.0104181	0.015689	0.0108219
CG-1_Unassigned_k127_167931_6	CG-1_Unassigned	Unassigned protein	Unassigned	0	2	462	0.00216084	0.0123912	0.0177719	0.0107746
CG-1_Unassigned_k127_18390_2	CG-1_Unassigned	Unassigned protein	Unassigned	0.041	1	51	0	0.0160357	0.0160992	0.0107116
CG-1_stramenopiles_k127_182182_1-675	CG-1_stramenopiles	Unassigned protein	Unassigned	0	3	205	0	0.0119681	0.0200259	0.0106647
CG-1_Unassigned_k127_215185_1	CG-1_Unassigned	Unassigned protein	Unassigned	0	1	154	0	0.0265526	0.00533156	0.0106281
CG-1_Unassigned_k127_340820_1	CG-1_Unassigned	Unassigned protein	Unassigned	0	2	274	0.0109304	0.0149237	0.00599314	0.0106157
CG-1_bin_161_k127_591727_5	CG-1_bin_161	Unassigned protein	d__Bacteria;p__Proteobacteria;c__Alphaproteobacteria;o__Rhodobacterales;f__Rhodobacteraceae;g__Rubrimonas;s__	0.001	0	186	0.00536724	0.00879377	0.0176572	0.0106061
CG-1_bin_13_k127_11490_1	CG-1_bin_13	Unassigned protein	d__Bacteria;p__Proteobacteria;c__Gammaproteobacteria;o__Burkholderiales;f__Gallionellaceae;g__Sideroxydans;s__	0	2	78	0	0.0104849	0.0210528	0.0105126
CG-1_Unassigned_k127_43750_1	CG-1_Unassigned	Unassigned protein	Unassigned	0	3	156	0	0.0104849	0.0210528	0.0105126
CG-1_Unassigned_k127_614329_1	CG-1_Unassigned	Unassigned protein	Unassigned	0	5	389	0.0102654	0.0126142	0.00844278	0.0104408
CG-1_Unassigned_k127_163549_1	CG-1_Unassigned	Unassigned protein	Unassigned	0.042	1	192	0.0311971	0	0	0.010399
CG-1_Unassigned_k127_898177_2	CG-1_Unassigned	Unassigned protein	Unassigned	0	1	149	0.0201001	0	0.0110209	0.0103737
CG-1_Unassigned_k127_118731_1	CG-1_Unassigned	Unassigned protein	Unassigned	0	1	229	0.0130783	0.00357127	0.0143417	0.0103304
CG-1_Unassigned_k127_498621_1	CG-1_Unassigned	Unassigned protein	Unassigned	0	4	487	0.0122995	0.00671721	0.0118017	0.0102728
CG-1_bin_151_k127_897461_14	CG-1_bin_151	Unassigned protein	d__Bacteria;p__Proteobacteria;c__Alphaproteobacteria;o__Sphingomonadales;f__Sphingomonadaceae;g__Erythrobacter;s__	0	5	907	0.00550335	0.0144268	0.010863	0.0102644
CG-1_Unassigned_k127_135307_1	CG-1_Unassigned	Unassigned protein	Unassigned	0.02	1	145	0.0137697	0.00564014	0.011325	0.010245
CG-1_Unassigned_k127_551965_1	CG-1_Unassigned	Unassigned protein	Unassigned	0.044	1	130	0.0307171	0	0	0.010239
CG-1_Unassigned_k127_833712_2	CG-1_Unassigned	Unassigned protein	Unassigned	0	1	80	0	0.0204455	0.0102632	0.0102363
CG-1_Unassigned_k127_281829_2	CG-1_Unassigned	Unassigned protein	Unassigned	0	5	253	0.00789175	0.0161625	0.00649059	0.0101816
CG-1_bin_161_k127_433592_3	CG-1_bin_161	Unassigned protein	d__Bacteria;p__Proteobacteria;c__Alphaproteobacteria;o__Rhodobacterales;f__Rhodobacteraceae;g__Rubrimonas;s__	0	1	249	0.00400926	0.0164221	0.00989229	0.0101079
CG-1_bin_69_k127_524757_16	CG-1_bin_69	Unassigned protein	d__Bacteria;p__Proteobacteria;c__Alphaproteobacteria;o__Rhodobacterales;f__Rhodobacteraceae;g__Roseovarius;s__	0	1	174	0.0114748	0.0141004	0.00471874	0.010098
CG-1_bin_161_k127_513991_5	CG-1_bin_161	Unassigned protein	d__Bacteria;p__Proteobacteria;c__Alphaproteobacteria;o__Rhodobacterales;f__Rhodobacteraceae;g__Rubrimonas;s__	0	4	229	0.00871884	0.0107138	0.0107562	0.010063
CG-1_stramenopiles_k127_229782_25931-27542	CG-1_stramenopiles	Unassigned protein	Unassigned	0	4	317	0.0094477	0.0103195	0.0103604	0.0100425
CG-1_Unassigned_k127_547378_5	CG-1_Unassigned	Unassigned protein	Unassigned	0	0	137	0	0.0179085	0.0119863	0.00996492
CG-1_Unassigned_k127_82679_2	CG-1_Unassigned	Unassigned protein	Unassigned	0	1	377	0.0211842	0.00433857	0.00435576	0.00995952
CG-1_bin_34_k127_333748_11	CG-1_bin_34	Unassigned protein	d__Bacteria;p__Proteobacteria;c__Alphaproteobacteria;o__Rhizobiales;f__Rhizobiaceae;g__Aurantimonas;s__	0	0	381	0.0104809	0.0107326	0.00862005	0.00994451
CG-1_Unassigned_k127_606326_1	CG-1_Unassigned	Unassigned protein	Unassigned	0	1	55	0	0.0148695	0.0149284	0.00993261
CG-1_bin_101_k127_567649_6	CG-1_bin_101	Unassigned protein	d__Bacteria;p__Proteobacteria;c__Alphaproteobacteria;o__Rhodobacterales;f__Rhodobacteraceae;g__Roseicyclus;s__	0	4	522	0.00764986	0.00940024	0.0125833	0.0098778
CG-1_bin_57_k127_184374_9	CG-1_bin_57	Unassigned protein	Unclassified Bacteria	0	1	467	0.00855081	0.00875611	0.0123071	0.00987134
CG-1_Unassigned_k127_667707_2	CG-1_Unassigned	Unassigned protein	Unassigned	0	9	974	0.00512478	0.00839652	0.0160166	0.00984595
CG-1_bin_unbinned_k127_460940_1	CG-1_bin_unbinned	Unassigned protein	Unassigned	0	15	1629	0.00674118	0.0110448	0.0115926	0.00979288
CG-1_Unassigned_k127_720093_1	CG-1_Unassigned	Unassigned protein	Unassigned	0.039	1	28	0	0	0.0293236	0.00977452
CG-1_bin_63_k127_794224_12	CG-1_bin_63	Unassigned protein	d__Bacteria;p__Proteobacteria;c__Alphaproteobacteria;o__Rhodobacterales;f__Rhodobacteraceae;g__Fluviibacterium;s__	0	1	180	0.0110923	0.0136303	0.00456144	0.00976136
CG-1_Unassigned_k127_766941_2	CG-1_Unassigned	Unassigned protein	Unassigned	0	2	311	0.0160499	0.00262965	0.0105603	0.00974662
CG-1_Unassigned_k127_427617_2	CG-1_Unassigned	Unassigned protein	Unassigned	0	2	333	0.0119917	0.00736775	0.00986258	0.00974067
CG-1_Unassigned_k127_35111_1	CG-1_Unassigned	Unassigned protein	Unassigned	0	2	209	0.00955317	0.0117391	0.00785703	0.00971642
CG-1_Unassigned_k127_393517_1	CG-1_Unassigned	Unassigned protein	Unassigned	0	2	197	0	0.00830275	0.0208391	0.00971394
CG-1_Unassigned_k127_105438_1	CG-1_Unassigned	Unassigned protein	Unassigned	0	3	266	0.00750607	0.00614903	0.0154335	0.00969618
CG-1_bin_89_k127_554254_3	CG-1_bin_89	Unassigned protein	d__Bacteria;p__Proteobacteria;c__Alphaproteobacteria;o__Rhodobacterales;f__Rhodobacteraceae;g__Rubrimonas;s__	0	2	275	0.0108906	0.00892168	0.00895702	0.00958977
CG-1_Unassigned_k127_707101_1	CG-1_Unassigned	Unassigned protein	Unassigned	0	1	208	0.00479955	0.0196592	0.0039474	0.0094687
CG-1_bin_67_k127_156340_7	CG-1_bin_67	Unassigned protein	d__Bacteria;p__Bacteroidota;c__Bacteroidia;o__Cytophagales;f__Bernardetiaceae;g__Bernardetia;s__Bernardetia sp002784125	0	6	523	0.00954404	0.00938226	0.00941943	0.00944858
CG-1_bin_101_k127_314045_33	CG-1_bin_101	Unassigned protein	d__Bacteria;p__Proteobacteria;c__Alphaproteobacteria;o__Rhodobacterales;f__Rhodobacteraceae;g__Roseicyclus;s__	0	2	454	0.00659674	0.00720547	0.014468	0.00942341
CG-1_Unassigned_k127_865998_2	CG-1_Unassigned	Unassigned protein	Unassigned	0	1	58	0	0.0141004	0.0141562	0.00941885
CG-1_bin_unbinned_k127_342596_1	CG-1_bin_unbinned	Unassigned protein	Unassigned	0	0	332	0.0060139	0.0123166	0.00989229	0.00940759
CG-1_Unassigned_k127_170541_2	CG-1_Unassigned	Unassigned protein	Unassigned	0.028	1	29	0	0.0282007	0	0.00940024
CG-1_bin_98_k127_152205_21	CG-1_bin_98	Unassigned protein	d__Bacteria;p__Proteobacteria;c__Alphaproteobacteria;o__Rhodobacterales;f__Rhodobacteraceae;g__Roseinatronobacter;s__	0.04	1	142	0.0281213	0	0	0.00937377
CG-1_Unassigned_k127_523384_2	CG-1_Unassigned	Unassigned protein	Unassigned	0.001	1	147	0	0.00556341	0.0223418	0.00930172
CG-1_bin_57_k127_781252_4	CG-1_bin_57	Unassigned protein	Unclassified Bacteria	0	1	467	0.00855081	0.00875611	0.010549	0.00928529
CG-1_Unassigned_k127_127868_2	CG-1_Unassigned	Unassigned protein	Unassigned	0	2	297	0.0168065	0.00550721	0.00552902	0.00928091
CG-1_Unassigned_k127_244914_1	CG-1_Unassigned	Unassigned protein	Unassigned	0.047	1	59	0	0	0.0278325	0.00927751
CG-1_bin_161_k127_491496_3	CG-1_bin_161	Unassigned protein	d__Bacteria;p__Proteobacteria;c__Alphaproteobacteria;o__Rhodobacterales;f__Rhodobacteraceae;g__Rubrimonas;s__	0	5	396	0.00504195	0.0185868	0.00414677	0.00925852
CG-1_bin_90_k127_408881_3	CG-1_bin_90	Unassigned protein	d__Bacteria;p__Bacteroidota;c__Bacteroidia;o__Flavobacteriales;f__Flavobacteriaceae;g__Planktosalinus;s__Planktosalinus sp001873105	0	4	331	0.00301603	0.0148245	0.00992218	0.00925425
CG-1_Unassigned_k127_646924_4	CG-1_Unassigned	Unassigned protein	Unassigned	0	2	213	0.00468689	0.0153581	0.00770948	0.0092515
CG-1_bin_unbinned_k127_461879_2	CG-1_bin_unbinned	Unassigned protein	Unassigned	0	2	482	0.0124271	0.00848362	0.00681378	0.00924148
CG-1_Unassigned_k127_168667_5	CG-1_Unassigned	Unassigned protein	Unassigned	0	4	178	0	0.0045945	0.0230635	0.00921933
CG-1_Unassigned_k127_246890_2	CG-1_Unassigned	Unassigned protein	Unassigned	0.005	1	89	0	0.009189	0.0184508	0.00921326
CG-1_Unassigned_k127_594417_3	CG-1_Unassigned	Unassigned protein	Unassigned	0.048	1	102	0.0195746	0.00801785	0	0.0091975
CG-1_bin_139_k127_610212_13	CG-1_bin_139	Unassigned protein	d__Bacteria;p__Cyanobacteria;c__Cyanobacteriia;o__Phormidesmiales;f__Phormidesmiaceae;g__Nodosilinea;s__	0	2	275	0.00363021	0.0178434	0.00597135	0.0091483
CG-1_Unassigned_k127_873434_2	CG-1_Unassigned	Unassigned protein	Unassigned	0.001	1	199	0.0150499	0.00410965	0.00825186	0.00913712
CG-1_Unassigned_k127_635369_1	CG-1_Unassigned	Unassigned protein	Unassigned	0	0	120	0	0.0136303	0.0136843	0.00910489
CG-1_bin_161_k127_155673_13	CG-1_bin_161	Unassigned protein	d__Bacteria;p__Proteobacteria;c__Alphaproteobacteria;o__Rhodobacterales;f__Rhodobacteraceae;g__Rubrimonas;s__	0	4	248	0.00402543	0.00659533	0.0165536	0.00905813
CG-1_bin_90_k127_102805_17	CG-1_bin_90	Unassigned protein	d__Bacteria;p__Bacteroidota;c__Bacteroidia;o__Flavobacteriales;f__Flavobacteriaceae;g__Planktosalinus;s__Planktosalinus sp001873105	0	2	972	0.00102706	0.0159862	0.0101365	0.00904994
CG-1_Unassigned_k127_912342_1	CG-1_Unassigned	Unassigned protein	Unassigned	0	2	121	0	0.0135177	0.0135712	0.00902965
CG-1_Unassigned_k127_570344_1	CG-1_Unassigned	Unassigned protein	Unassigned	0	2	91	0	0.00898704	0.0180453	0.00901077
CG-1_bin_90_k127_807726_23	CG-1_bin_90	Unassigned protein	d__Bacteria;p__Bacteroidota;c__Bacteroidia;o__Flavobacteriales;f__Flavobacteriaceae;g__Planktosalinus;s__Planktosalinus sp001873105	0	1	165	0.0121007	0.00495649	0.00995224	0.00900314
CG-1_Unassigned_k127_528838_1	CG-1_Unassigned	Unassigned protein	Unassigned	0	1	61	0	0.0134069	0.01346	0.00895563
CG-1_Unassigned_k127_498268_1	CG-1_Unassigned	Unassigned protein	Unassigned	0.002	1	61	0	0.0134069	0.01346	0.00895563
CG-1_Unassigned_k127_477905_2	CG-1_Unassigned	Unassigned protein	Unassigned	0	1	197	0.0101351	0.00830275	0.00833563	0.00892449
CG-1_Unassigned_k127_80913_3	CG-1_Unassigned	Unassigned protein	Unassigned	0	2	395	0.0101094	0.0103522	0.0062359	0.00889916
CG-1_Unassigned_k127_730378_2	CG-1_Unassigned	Unassigned protein	Unassigned	0	2	290	0.00688487	0.00846021	0.011325	0.00889002
CG-1_stramenopiles_k127_540972_8566-9495	CG-1_stramenopiles	Unassigned protein	Unassigned	0	4	267	0.0112169	0.003063	0.0123005	0.00886015
CG-1_bin_unbinned_k127_461025_3	CG-1_bin_unbinned	Unassigned protein	Unassigned	0	5	1208	0.00826413	0.00947805	0.00883591	0.00885936
CG-1_Unassigned_k127_91119_1	CG-1_Unassigned	Unassigned protein	Unassigned	0	1	596	0.0100501	0.00823309	0.0082657	0.00884962
CG-1_Unassigned_k127_97874_1	CG-1_Unassigned	Unassigned protein	Unassigned	0	1	223	0.00447671	0.0146694	0.00736377	0.00883664
CG-1_Unassigned_k127_793606_2	CG-1_Unassigned	Unassigned protein	Unassigned	0	1	62	0	0.0263813	0	0.00879377
CG-1_Unassigned_k127_819333_1	CG-1_Unassigned	Unassigned protein	Unassigned	0	2	452	0.0154605	0.00723735	0.00363301	0.00877695
CG-1_Unassigned_k127_798325_1	CG-1_Unassigned	Unassigned protein	Unassigned	0	2	163	0.00612458	0.0150519	0.00503718	0.00873789
CG-1_Unassigned_k127_449665_2	CG-1_Unassigned	Unassigned protein	Unassigned	0	1	157	0	0.00520905	0.0209187	0.00870926
CG-1_Unassigned_k127_724758_1	CG-1_Unassigned	Unassigned protein	Unassigned	0	2	210	0.0142615	0	0.0117294	0.00866365
CG-1_Unassigned_k127_740201_1	CG-1_Unassigned	Unassigned protein	Unassigned	0.032	1	63	0	0.0259626	0	0.00865419
CG-1_Unassigned_k127_799360_3	CG-1_Unassigned	Unassigned protein	Unassigned	0	1	253	0	0.00969748	0.0162265	0.00864132
CG-1_bin_unbinned_k127_76650_7	CG-1_bin_unbinned	Unassigned protein	Unassigned	0	5	487	0.0122995	0.00671721	0.00674382	0.00858683
CG-1_Unassigned_k127_327361_4	CG-1_Unassigned	Unassigned protein	Unassigned	0.001	1	64	0	0.0127784	0.0128291	0.00853584
CG-1_bin_148_k127_724296_29	CG-1_bin_148	Unassigned protein	d__Bacteria;p__Bacteroidota;c__Rhodothermia;o__Rhodothermales;f__Rubricoccaceae;g__;s__	0	2	444	0.00899375	0.00920969	0.00739694	0.00853346
CG-1_bin_198_k127_649716_1	CG-1_bin_198	Unassigned protein	d__Bacteria;p__Proteobacteria;c__Gammaproteobacteria;o__Xanthomonadales;f__Wenzhouxiangellaceae;g__GCA-2722315;s__	0	3	278	0.0107731	0.0058836	0.00886036	0.00850569
CG-1_Unassigned_k127_106520_1	CG-1_Unassigned	Unassigned protein	Unassigned	0	0	136	0.00734049	0.0120268	0.00603721	0.00846816
CG-1_Unassigned_k127_894508_2	CG-1_Unassigned	Unassigned protein	Unassigned	0	1	104	0.0095991	0.0157273	0	0.00844214
CG-1_bin_unbinned_k127_689633_40	CG-1_bin_unbinned	Unassigned protein	Unassigned	0	8	920	0.00217023	0.014223	0.00892457	0.00843925
CG-1_bin_unbinned_k127_486302_25	CG-1_bin_unbinned	Unassigned protein	Unassigned	0	1	162	0	0.0100966	0.0152048	0.00843379
CG-1_bin_69_k127_855754_50	CG-1_bin_69	Unassigned protein	d__Bacteria;p__Proteobacteria;c__Alphaproteobacteria;o__Rhodobacterales;f__Rhodobacteraceae;g__Roseovarius;s__	0	1	428	0.00233249	0.0171972	0.00575509	0.00842825
CG-1_Unassigned_k127_369553_2	CG-1_Unassigned	Unassigned protein	Unassigned	0	2	163	0	0.0050173	0.0201487	0.00838867
CG-1_bin_39_k127_692812_3	CG-1_bin_39	Unassigned protein	d__Bacteria;p__Proteobacteria;c__Alphaproteobacteria;o__Rhodobacterales;f__Rhodobacteraceae;g__HLUCCA09;s__	0	4	366	0.00272761	0.0111724	0.0112167	0.00837223
CG-1_Unassigned_k127_71173_1	CG-1_Unassigned	Unassigned protein	Unassigned	0	2	138	0.00723411	0.0118525	0.00594971	0.00834543
CG-1_Unassigned_k127_428780_1	CG-1_Unassigned	Unassigned protein	Unassigned	0.006	1	40	0.0249577	0	0	0.00831922
CG-1_Unassigned_k127_870843_2	CG-1_Unassigned	Unassigned protein	Unassigned	0.003	1	113	0.0176691	0	0.00726602	0.00831172
CG-1_Unassigned_k127_742774_1	CG-1_Unassigned	Unassigned protein	Unassigned	0	1	66	0	0.0123912	0.0124403	0.00827717
CG-1_bin_unbinned_k127_722604_16	CG-1_bin_unbinned	Unassigned protein	Unassigned	0	4	437	0.00228445	0.0112287	0.0112731	0.00826208
CG-1_Unassigned_k127_854710_1	CG-1_Unassigned	Unassigned protein	Unassigned	0.001	1	74	0.0134906	0	0.0110954	0.00819535
CG-1_bin_65_k127_533544_38	CG-1_bin_65	Unassigned protein	d__Bacteria;p__Bacteroidota;c__Bacteroidia;o__Flavobacteriales;f__Flavobacteriaceae;g__Psychroflexus;s__	0	10	1100	0.00363021	0.00817821	0.0126891	0.00816584
CG-1_bin_88_k127_462059_66	CG-1_bin_88	Unassigned protein	d__Bacteria;p__Bacteroidota;c__Bacteroidia;o__Flavobacteriales;f__Flavobacteriaceae;g__Yeosuana;s__Yeosuana sp002784145	0	6	940	0.00531014	0.0078302	0.0113551	0.00816514
CG-1_Unassigned_k127_624455_1	CG-1_Unassigned	Unassigned protein	Unassigned	0.003	1	67	0	0.0122063	0.0122546	0.00815363
CG-1_Unassigned_k127_134196_1	CG-1_Unassigned	Unassigned protein	Unassigned	0.027	0	67	0	0.0244126	0	0.00813752
CG-1_Unassigned_k127_195132_1	CG-1_Unassigned	Unassigned protein	Unassigned	0.02	1	101	0	0	0.0243879	0.00812931
CG-1_Unassigned_k127_534918_2	CG-1_Unassigned	Unassigned protein	Unassigned	0	2	392	0.0076401	0.00834511	0.00837816	0.00812112
CG-1_bin_198_k127_648485_9	CG-1_bin_198	Unassigned protein	d__Bacteria;p__Proteobacteria;c__Gammaproteobacteria;o__Xanthomonadales;f__Wenzhouxiangellaceae;g__GCA-2722315;s__	0	1	339	0	0.0120623	0.01211	0.00805743
CG-1_Unassigned_k127_643416_3	CG-1_Unassigned	Unassigned protein	Unassigned	0.002	1	34	0	0	0.0241488	0.00804961
CG-1_Unassigned_k127_47756_3	CG-1_Unassigned	Unassigned protein	Unassigned	0	2	491	0.00406642	0.00832811	0.0117055	0.00803336
CG-1_bin_4_k127_248863_124	CG-1_bin_4	Unassigned protein	d__Bacteria;p__Proteobacteria;c__Alphaproteobacteria;o__Sphingomonadales;f__Sphingomonadaceae;g__Novosphingopyxis;s__	0	8	1040	0.0153586	0.00393183	0.00473688	0.00800909
CG-1_bin_161_k127_53072_4	CG-1_bin_161	Unassigned protein	d__Bacteria;p__Proteobacteria;c__Alphaproteobacteria;o__Rhodobacterales;f__Rhodobacteraceae;g__Rubrimonas;s__	0	4	467	0.00641311	0.00525367	0.0123071	0.00799129
CG-1_Unassigned_k127_246081_1	CG-1_Unassigned	Unassigned protein	Unassigned	0	3	296	0.010118	0.00552582	0.00832155	0.00798845
CG-1_bin_166_k127_125430_547	CG-1_bin_166	Unassigned protein	d__Bacteria;p__Eremiobacterota;c__Xenobia;o__Xenobiales;f__JADMJV01;g__;s__	0.002	2	103	0	0.00794001	0.0159429	0.00796097
CG-1_Unassigned_k127_317030_1	CG-1_Unassigned	Unassigned protein	Unassigned	0	1	103	0	0.00794001	0.0159429	0.00796097
CG-1_Unassigned_k127_691259_2	CG-1_Unassigned	Unassigned protein	Unassigned	0	5	897	0.0055647	0.010029	0.00823806	0.00794392
CG-1_Unassigned_k127_188624_4	CG-1_Unassigned	Unassigned protein	Unassigned	0	1	344	0	0.0118869	0.011934	0.00794031
CG-1_bin_157_k127_682454_17	CG-1_bin_157	Unassigned protein	d__Bacteria;p__Proteobacteria;c__Alphaproteobacteria;o__Rhodobacterales;f__Rhodobacteraceae;g__Oceaniglobus;s__Oceaniglobus sp009992615	0	3	455	0.00219408	0.0125819	0.00902264	0.00793286
CG-1_bin_199_k127_708220_50	CG-1_bin_199	Unassigned protein	d__Bacteria;p__Proteobacteria;c__Gammaproteobacteria;o__Xanthomonadales;f__Xanthomonadaceae;g__GCA-002840015;s__GCA-002840015 sp002782905	0.043	1	69	0	0.0118525	0.0118994	0.0079173
CG-1_Unassigned_k127_251192_2	CG-1_Unassigned	Unassigned protein	Unassigned	0	1	216	0.00462179	0.00757241	0.0114036	0.00786594
CG-1_Unassigned_k127_86068_2	CG-1_Unassigned	Unassigned protein	Unassigned	0	8	1014	0.00492262	0.00806529	0.0105264	0.00783811
CG-1_Unassigned_k127_312347_1	CG-1_Unassigned	Unassigned protein	Unassigned	0	4	977	0.00919628	0.00669659	0.0075635	0.00781879
CG-1_Unassigned_k127_279266_5	CG-1_Unassigned	Unassigned protein	Unassigned	0	1	105	0	0.00778877	0.0156392	0.00780934
CG-1_bin_113_k127_510491_30	CG-1_bin_113	Unassigned protein	d__Bacteria;p__Bacteroidota;c__Bacteroidia;o__Bacteroidales;f__F082;g__UBA5536;s__	0	9	1081	0.00369401	0.00605233	0.0136717	0.007806
CG-1_Unassigned_k127_299563_1	CG-1_Unassigned	Unassigned protein	Unassigned	0	2	358	0.00278857	0.00456883	0.0160542	0.00780388
CG-1_bin_123_k127_434818_59	CG-1_bin_123	Unassigned protein	Unclassified Bacteria	0	5	521	0.00766454	0.00784857	0.00787965	0.00779759
CG-1_Unassigned_k127_269503_2	CG-1_Unassigned	Unassigned protein	Unassigned	0.018	1	113	0.00883457	0.00723735	0.00726602	0.00777931
CG-1_bin_152_k127_383578_10	CG-1_bin_152	Unassigned protein	Unclassified Bacteria	0	1	368	0.00542558	0.00888935	0.00892457	0.0077465
CG-1_bin_124_k127_613666_21	CG-1_bin_124	Unassigned protein	d__Bacteria;p__Cyanobacteria;c__Cyanobacteriia;o__Cyanobacteriales;f__Microcoleaceae;g__Planktothrix;s__Planktothrix sp001873365	0	3	255	0.00391493	0.00962142	0.00965953	0.00773196
CG-1_bin_194_k127_891417_7	CG-1_bin_194	Unassigned protein	d__Bacteria;p__Desulfobacterota;c__Desulfuromonadia;o__Desulfuromonadales;f__Geopsychrobacteraceae;g__Geopsychrobacter;s__Geopsychrobacter sp009993495	0	3	588	0.0118846	0.00695426	0.00418908	0.00767598
CG-1_Unassigned_k127_824583_1	CG-1_Unassigned	Unassigned protein	Unassigned	0	1	214	0	0.0114648	0.0115102	0.00765832
CG-1_bin_89_k127_555113_11	CG-1_bin_89	Unassigned protein	d__Bacteria;p__Proteobacteria;c__Alphaproteobacteria;o__Rhodobacterales;f__Rhodobacteraceae;g__Rubrimonas;s__	0	2	373	0.00535285	0.0109627	0.0066037	0.00763976
CG-1_Unassigned_k127_453343_1	CG-1_Unassigned	Unassigned protein	Unassigned	0	2	294	0.0033956	0.0111268	0.00837816	0.00763353
CG-1_bin_188_k127_122197_15	CG-1_bin_188	Unassigned protein	d__Bacteria;p__Proteobacteria;c__Gammaproteobacteria;o__Xanthomonadales;f__Wenzhouxiangellaceae;g__JAHJQV01;s__	0	1	332	0.00300695	0.00985326	0.00989229	0.00758417
CG-1_Unassigned_k127_357784_1	CG-1_Unassigned	Unassigned protein	Unassigned	0	2	188	0.00531014	0.0130503	0.00436734	0.00757594
CG-1_bin_140_k127_862277_42	CG-1_bin_140	Unassigned protein	d__Bacteria;p__Proteobacteria;c__Alphaproteobacteria;o__Sphingomonadales;f__Sphingomonadaceae;g__Erythrobacter;s__Erythrobacter sp009995225	0	1	196	0.0101868	0.00834511	0.00418908	0.00757366
CG-1_Unassigned_k127_745368_1	CG-1_Unassigned	Unassigned protein	Unassigned	0.049	1	36	0	0.0227172	0	0.00757241
CG-1_Unassigned_k127_31323_1	CG-1_Unassigned	Unassigned protein	Unassigned	0	1	124	0.0161017	0.00659533	0	0.00756568
CG-1_Unassigned_k127_556556_4	CG-1_Unassigned	Unassigned protein	Unassigned	0	1	189	0.00528205	0.00432709	0.0130327	0.00754728
CG-1_Unassigned_k127_64988_1	CG-1_Unassigned	Unassigned protein	Unassigned	0	3	189	0.00528205	0.00865419	0.00868847	0.00754157
CG-1_Unassigned_k127_198357_1	CG-1_Unassigned	Unassigned protein	Unassigned	0	1	190	0.00525425	0.0172173	0	0.00749051
CG-1_bin_194_k127_737218_4	CG-1_bin_194	Unassigned protein	d__Bacteria;p__Desulfobacterota;c__Desulfuromonadia;o__Desulfuromonadales;f__Geopsychrobacteraceae;g__Geopsychrobacter;s__Geopsychrobacter sp009993495	0	2	184	0	0.00888935	0.0133868	0.0074254
CG-1_bin_59_k127_495733_5	CG-1_bin_59	Unassigned protein	d__Bacteria;p__Proteobacteria;c__Alphaproteobacteria;o__Rhodobacterales;f__Rhodobacteraceae;g__;s__	0	3	429	0.00698117	0.00953171	0.00574168	0.00741818
CG-1_Unassigned_k127_664663_5	CG-1_Unassigned	Unassigned protein	Unassigned	0.007	1	74	0	0.0110516	0.0110954	0.00738235
CG-1_bin_199_k127_558176_20	CG-1_bin_199	Unassigned protein	d__Bacteria;p__Proteobacteria;c__Gammaproteobacteria;o__Xanthomonadales;f__Xanthomonadaceae;g__GCA-002840015;s__GCA-002840015 sp002782905	0	7	641	0.00934453	0.00765511	0.00512362	0.00737442
CG-1_bin_48_k127_833829_9	CG-1_bin_48	Unassigned protein	d__Bacteria;p__Proteobacteria;c__Gammaproteobacteria;o__Enterobacterales;f__Shewanellaceae;g__Shewanella;s__Shewanella vesiculosa	0	5	313	0.00637896	0.00522569	0.0104928	0.00736581
CG-1_Unassigned_k127_675091_1	CG-1_Unassigned	Unassigned protein	Unassigned	0	2	261	0	0.00940024	0.0125833	0.00732784
CG-1_bin_49_k127_223327_7	CG-1_bin_49	Unassigned protein	d__Bacteria;p__Proteobacteria;c__Alphaproteobacteria;o__Sphingomonadales;f__Sphingomonadaceae;g__Qipengyuania;s__Qipengyuania sp009993605	0.021	1	493	0.0202496	0.00165887	0	0.00730283
CG-1_bin_60_k127_693441_4	CG-1_bin_60	Unassigned protein	d__Bacteria;p__Proteobacteria;c__Alphaproteobacteria;o__Rhodobacterales;f__Rhodobacteraceae;g__Roseovarius;s__Roseovarius sp002783205	0	1	316	0.0063184	0.00776412	0.00779487	0.00729246
CG-1_Unassigned_k127_188717_2	CG-1_Unassigned	Unassigned protein	Unassigned	0	2	204	0.00978732	0.00400892	0.00804961	0.00728195
CG-1_bin_161_k127_576882_10	CG-1_bin_161	Unassigned protein	d__Bacteria;p__Proteobacteria;c__Alphaproteobacteria;o__Rhodobacterales;f__Rhodobacteraceae;g__Rubrimonas;s__	0	2	226	0	0.010856	0.010899	0.00725168
CG-1_Unassigned_k127_490242_1	CG-1_Unassigned	Unassigned protein	Unassigned	0.004	1	159	0.00627866	0.00514353	0.0103278	0.00724999
CG-1_Unassigned_k127_36067_1	CG-1_Unassigned	Unassigned protein	Unassigned	0	2	122	0.00818284	0.00670345	0.00673	0.00720543
CG-1_Unassigned_k127_792483_1	CG-1_Unassigned	Unassigned protein	Unassigned	0.023	1	177	0.0169205	0.00462046	0	0.0071803
CG-1_Unassigned_k127_86597_2	CG-1_Unassigned	Unassigned protein	Unassigned	0	0	284	0.00703033	0.0057593	0.00867317	0.00715427
CG-1_Unassigned_k127_25695_1	CG-1_Unassigned	Unassigned protein	Unassigned	0	2	307	0	0.00532782	0.0160468	0.00712487
CG-1_Unassigned_k127_112666_3	CG-1_Unassigned	Unassigned protein	Unassigned	0.001	1	77	0	0.010621	0.0106631	0.00709472
CG-1_bin_198_k127_574927_6	CG-1_bin_198	Unassigned protein	d__Bacteria;p__Proteobacteria;c__Gammaproteobacteria;o__Xanthomonadales;f__Wenzhouxiangellaceae;g__GCA-2722315;s__	0	3	402	0.0049667	0.00813752	0.00816975	0.00709132
CG-1_Unassigned_k127_438627_1	CG-1_Unassigned	Unassigned protein	Unassigned	0	1	265	0.0150688	0.00617223	0	0.00708034
CG-1_Unassigned_k127_227254_1	CG-1_Unassigned	Unassigned protein	Unassigned	0	1	86	0.0116082	0	0.00954721	0.00705181
CG-1_bin_59_k127_720208_6	CG-1_bin_59	Unassigned protein	d__Bacteria;p__Proteobacteria;c__Alphaproteobacteria;o__Rhodobacterales;f__Rhodobacteraceae;g__;s__	0	3	281	0.00355269	0.00873118	0.00876576	0.00701655
CG-1_bin_93_k127_778869_1	CG-1_bin_93	Unassigned protein	d__Bacteria;p__Verrucomicrobiota;c__Verrucomicrobiae;o__Opitutales;f__Verruco-01;g__CK1056;s__	0.015	1	427	0.0210416	0	0	0.00701387
CG-1_Unassigned_k127_648601_2	CG-1_Unassigned	Unassigned protein	Unassigned	0	1	78	0	0.0104849	0.0105264	0.00700376
CG-1_Unassigned_k127_838707_2	CG-1_Unassigned	Unassigned protein	Unassigned	0	1	165	0.00605034	0	0.0149284	0.0069929
CG-1_Unassigned_k127_297807_2	CG-1_Unassigned	Unassigned protein	Unassigned	0	3	274	0	0.00895424	0.0119863	0.00698017
CG-1_bin_88_k127_153551_7	CG-1_bin_88	Unassigned protein	d__Bacteria;p__Bacteroidota;c__Bacteroidia;o__Flavobacteriales;f__Flavobacteriaceae;g__Yeosuana;s__Yeosuana sp002784145	0	5	435	0.0114748	0.00752019	0.00188749	0.00696082
CG-1_Unassigned_k127_801183_2	CG-1_Unassigned	Unassigned protein	Unassigned	0	1	157	0	0.0104181	0.0104594	0.00695915
CG-1_Unassigned_k127_732502_1	CG-1_Unassigned	Unassigned protein	Unassigned	0.028	1	118	0	0	0.0208744	0.00695814
CG-1_bin_unbinned_k127_729124_11	CG-1_bin_unbinned	Unassigned protein	Unassigned	0	1	284	0.00351516	0.0115186	0.00578211	0.00693863
CG-1_Unassigned_k127_768513_1	CG-1_Unassigned	Unassigned protein	Unassigned	0	1	197	0	0.00830275	0.0125035	0.0069354
CG-1_bin_73_k127_508092_3	CG-1_bin_73	Unassigned protein	d__Bacteria;p__Bacteroidota;c__Bacteroidia;o__Flavobacteriales;f__Flavobacteriaceae;g__Winogradskyella;s__	0	2	293	0.00681438	0.00558239	0.00840676	0.00693451
CG-1_Unassigned_k127_890413_2	CG-1_Unassigned	Unassigned protein	Unassigned	0.017	1	79	0	0	0.0207863	0.00692878
CG-1_Unassigned_k127_364688_1	CG-1_Unassigned	Unassigned protein	Unassigned	0	1	197	0	0.0166055	0.00416782	0.00692444
CG-1_bin_161_k127_467173_3	CG-1_bin_161	Unassigned protein	d__Bacteria;p__Proteobacteria;c__Alphaproteobacteria;o__Rhodobacterales;f__Rhodobacteraceae;g__Rubrimonas;s__	0	3	316	0	0.00517608	0.0155897	0.00692194
CG-1_bin_117_k127_553995_34	CG-1_bin_117	Unassigned protein	d__Bacteria;p__Proteobacteria;c__Alphaproteobacteria;o__Rhodobacterales;f__Rhodobacteraceae;g__JAACUH01;s__JAACUH01 sp009993005	0	1	237	0	0.0138029	0.00692878	0.00691055
CG-1_bin_188_k127_375312_3	CG-1_bin_188	Unassigned protein	d__Bacteria;p__Proteobacteria;c__Gammaproteobacteria;o__Xanthomonadales;f__Wenzhouxiangellaceae;g__JAHJQV01;s__	0.001	1	159	0	0.00514353	0.0154917	0.00687841
CG-1_Unassigned_k127_413794_2	CG-1_Unassigned	Unassigned protein	Unassigned	0	5	358	0	0.0114221	0.00917385	0.00686531
CG-1_bin_39_k127_128974_6	CG-1_bin_39	Unassigned protein	d__Bacteria;p__Proteobacteria;c__Alphaproteobacteria;o__Rhodobacterales;f__Rhodobacteraceae;g__HLUCCA09;s__	0	2	328	0.00304362	0.00249336	0.0150194	0.00685212
CG-1_Unassigned_k127_495862_1	CG-1_Unassigned	Unassigned protein	Unassigned	0	1	120	0	0.00681517	0.0136843	0.00683317
CG-1_Unassigned_k127_665612_1	CG-1_Unassigned	Unassigned protein	Unassigned	0	3	200	0	0.0163564	0.0041053	0.00682057
CG-1_bin_unbinned_k127_60707_12	CG-1_bin_unbinned	Unassigned protein	Unassigned	0	18	2450	0.00896439	0.00634228	0.0050269	0.00677786
CG-1_bin_59_k127_53858_6	CG-1_bin_59	Unassigned protein	d__Bacteria;p__Proteobacteria;c__Alphaproteobacteria;o__Rhodobacterales;f__Rhodobacteraceae;g__;s__	0	3	405	0	0.0100966	0.0101365	0.00674436
CG-1_Unassigned_k127_793717_4	CG-1_Unassigned	Unassigned protein	Unassigned	0	1	162	0	0.0100966	0.0101365	0.00674436
CG-1_Unassigned_k127_230729_2	CG-1_Unassigned	Unassigned protein	Unassigned	0	2	122	0	0.0134069	0.00673	0.0067123
CG-1_Unassigned_k127_392437_1	CG-1_Unassigned	Unassigned protein	Unassigned	0	2	204	0	0.0160357	0.0040248	0.00668683
CG-1_Unassigned_k127_551165_1	CG-1_Unassigned	Unassigned protein	Unassigned	0	4	354	0.00846023	0.00462046	0.00695814	0.00667961
CG-1_Unassigned_k127_583056_4	CG-1_Unassigned	Unassigned protein	Unassigned	0	1	246	0	0	0.0200259	0.00667528
CG-1_Unassigned_k127_464899_1	CG-1_Unassigned	Unassigned protein	Unassigned	0	1	123	0	0.00664895	0.0133506	0.00666651
CG-1_Unassigned_k127_178615_1	CG-1_Unassigned	Unassigned protein	Unassigned	0	3	510	0.00391493	0.00641428	0.00965953	0.00666291
CG-1_Unassigned_k127_624361_1	CG-1_Unassigned	Unassigned protein	Unassigned	0.002	1	83	0	0.00985326	0.00989229	0.00658185
CG-1_Unassigned_k127_560317_1	CG-1_Unassigned	Unassigned protein	Unassigned	0.005	1	83	0	0.0197065	0	0.00656884
CG-1_Unassigned_k127_346984_5	CG-1_Unassigned	Unassigned protein	Unassigned	0	0	134	0.00745005	0.00610314	0.00612731	0.00656017
CG-1_Unassigned_k127_86976_1	CG-1_Unassigned	Unassigned protein	Unassigned	0	1	125	0	0.0130851	0.00656848	0.0065512
CG-1_Unassigned_k127_599128_1	CG-1_Unassigned	Unassigned protein	Unassigned	0	1	125	0	0.0130851	0.00656848	0.0065512
CG-1_bin_130_k127_89051_22	CG-1_bin_130	Unassigned protein	d__Bacteria;p__Planctomycetota;c__UBA1135;o__UBA1135;f__UBA1135;g__GCA-2746235;s__	0	1	385	0.002593	0.00637263	0.0106631	0.00654292
CG-1_bin_63_k127_399428_64	CG-1_bin_63	Unassigned protein	d__Bacteria;p__Proteobacteria;c__Alphaproteobacteria;o__Rhodobacterales;f__Rhodobacteraceae;g__Fluviibacterium;s__	0	2	218	0.00457939	0.00750294	0.00753266	0.00653833
CG-1_stramenopiles_k127_4387_88047-88454	CG-1_stramenopiles	Unassigned protein	Unassigned	0.001	2	135	0.00739487	0.0121159	0	0.00650358
CG-1_Unassigned_k127_498633_1	CG-1_Unassigned	Unassigned protein	Unassigned	0.047	1	42	0	0.0194719	0	0.00649064
CG-1_Unassigned_k127_771663_1	CG-1_Unassigned	Unassigned protein	Unassigned	0.002	1	154	0.0194475	0	0	0.00648251
CG-1_Unassigned_k127_428313_1	CG-1_Unassigned	Unassigned protein	Unassigned	0	2	169	0	0	0.0194334	0.00647779
CG-1_bin_178_k127_479546_378	CG-1_bin_178	Unassigned protein	d__Bacteria;p__Deinococcota;c__Deinococci;o__Deinococcales;f__Trueperaceae;g__;s__	0	6	951	0.00629847	0.00773963	0.00518019	0.00640609
CG-1_bin_49_k127_901482_1	CG-1_bin_49	Unassigned protein	d__Bacteria;p__Proteobacteria;c__Alphaproteobacteria;o__Sphingomonadales;f__Sphingomonadaceae;g__Qipengyuania;s__Qipengyuania sp009993605	0	8	879	0.00227146	0.00558239	0.011209	0.00635429
CG-1_Unassigned_k127_275802_1	CG-1_Unassigned	Unassigned protein	Unassigned	0.004	1	86	0	0.00950954	0.00954721	0.00635225
CG-1_Unassigned_k127_458312_1	CG-1_Unassigned	Unassigned protein	Unassigned	0	0	148	0.0134906	0	0.0055477	0.00634611
CG-1_Unassigned_k127_670023_5	CG-1_Unassigned	Unassigned protein	Unassigned	0	4	441	0.00226373	0.00741787	0.00930907	0.00633023
CG-1_bin_99_k127_285403_2	CG-1_bin_99	Unassigned protein	d__Bacteria;p__Proteobacteria;c__Alphaproteobacteria;o__Rhodobacterales;f__Rhodobacteraceae;g__Wagnerdoeblera;s__	0	0	139	0.00718206	0.0058836	0.00590691	0.00632419
CG-1_Unassigned_k127_405671_3	CG-1_Unassigned	Unassigned protein	Unassigned	0	2	375	0.00798645	0.00436171	0.00656848	0.00630555
CG-1_bin_117_k127_473229_15	CG-1_bin_117	Unassigned protein	d__Bacteria;p__Proteobacteria;c__Alphaproteobacteria;o__Rhodobacterales;f__Rhodobacteraceae;g__JAACUH01;s__JAACUH01 sp009993005	0	7	723	0.00414235	0.00565574	0.00908503	0.00629438
CG-1_Unassigned_k127_861502_1	CG-1_Unassigned	Unassigned protein	Unassigned	0	1	140	0.00713076	0.00584158	0.00586471	0.00627902
CG-1_Unassigned_k127_118093_1	CG-1_Unassigned	Unassigned protein	Unassigned	0	0	358	0.00278857	0.00456883	0.0114673	0.00627491
CG-1_Unassigned_k127_861461_1	CG-1_Unassigned	Unassigned protein	Unassigned	0	1	377	0.00794409	0.00650786	0.00435576	0.00626923
CG-1_bin_65_k127_582900_105	CG-1_bin_65	Unassigned protein	d__Bacteria;p__Bacteroidota;c__Bacteroidia;o__Flavobacteriales;f__Flavobacteriaceae;g__Psychroflexus;s__	0	2	175	0	0.00934652	0.00938354	0.00624335
CG-1_Unassigned_k127_533044_4	CG-1_Unassigned	Unassigned protein	Unassigned	0	2	335	0.00894006	0.00732377	0.00245093	0.00623825
CG-1_Unassigned_k127_683388_1	CG-1_Unassigned	Unassigned protein	Unassigned	0.001	0	141	0.00708019	0.00580015	0.00582312	0.00623449
CG-1_bin_178_k127_870137_217	CG-1_bin_178	Unassigned protein	d__Bacteria;p__Deinococcota;c__Deinococci;o__Deinococcales;f__Trueperaceae;g__;s__	0	3	414	0.00482274	0.00790165	0.00594971	0.0062247
CG-1_Unassigned_k127_188266_4	CG-1_Unassigned	Unassigned protein	Unassigned	0	0	88	0	0	0.0186605	0.00622015
CG-1_Unassigned_k127_817851_1	CG-1_Unassigned	Unassigned protein	Unassigned	0.025	1	132	0	0	0.0186605	0.00622015
CG-1_bin_67_k127_257243_4	CG-1_bin_67	Unassigned protein	d__Bacteria;p__Bacteroidota;c__Bacteroidia;o__Cytophagales;f__Bernardetiaceae;g__Bernardetia;s__Bernardetia sp002784125	0	3	425	0.00704687	0.00577285	0.00579572	0.00620515
CG-1_bin_13_k127_483980_6	CG-1_bin_13	Unassigned protein	d__Bacteria;p__Proteobacteria;c__Gammaproteobacteria;o__Burkholderiales;f__Gallionellaceae;g__Sideroxydans;s__	0	1	293	0.0102216	0.00837359	0	0.00619839
CG-1_Unassigned_k127_564261_1	CG-1_Unassigned	Unassigned protein	Unassigned	0.032	1	44	0	0.0185868	0	0.00619561
CG-1_Unassigned_k127_458985_1	CG-1_Unassigned	Unassigned protein	Unassigned	0	1	98	0.0101868	0.00834511	0	0.0061773
CG-1_Unassigned_k127_823363_4	CG-1_Unassigned	Unassigned protein	Unassigned	0.03	1	432	0.0184872	0	0	0.00616239
CG-1_bin_148_k127_368490_19	CG-1_bin_148	Unassigned protein	d__Bacteria;p__Bacteroidota;c__Rhodothermia;o__Rhodothermales;f__Rubricoccaceae;g__;s__	0	2	1120	0.0124788	0.00292079	0.00293236	0.00611066
CG-1_bin_90_k127_713449_113	CG-1_bin_90	Unassigned protein	d__Bacteria;p__Bacteroidota;c__Bacteroidia;o__Flavobacteriales;f__Flavobacteriaceae;g__Planktosalinus;s__Planktosalinus sp001873105	0	6	889	0.00449182	0.0082794	0.00554146	0.00610423
CG-1_Unassigned_k127_734429_1	CG-1_Unassigned	Unassigned protein	Unassigned	0	2	190	0.00525425	0	0.0129641	0.00607278
CG-1_Unassigned_k127_433754_3	CG-1_Unassigned	Unassigned protein	Unassigned	0	1	145	0.00688487	0.00564014	0.00566248	0.0060625
CG-1_Unassigned_k127_683294_7	CG-1_Unassigned	Unassigned protein	Unassigned	0.004	1	145	0.00688487	0.00564014	0.00566248	0.0060625
CG-1_bin_88_k127_129464_44	CG-1_bin_88	Unassigned protein	d__Bacteria;p__Bacteroidota;c__Bacteroidia;o__Flavobacteriales;f__Flavobacteriaceae;g__Yeosuana;s__Yeosuana sp002784145	0	1	181	0	0.00451835	0.0136087	0.00604236
CG-1_Unassigned_k127_919774_1	CG-1_Unassigned	Unassigned protein	Unassigned	0	1	256	0.0116989	0.00319461	0.00320727	0.0060336
CG-1_Unassigned_k127_647370_3	CG-1_Unassigned	Unassigned protein	Unassigned	0	1	91	0	0.00898704	0.00902264	0.00600323
CG-1_bin_90_k127_382166_2	CG-1_bin_90	Unassigned protein	d__Bacteria;p__Bacteroidota;c__Bacteroidia;o__Flavobacteriales;f__Flavobacteriaceae;g__Planktosalinus;s__Planktosalinus sp001873105	0	3	384	0.00519951	0.00638922	0.00641453	0.00600109
CG-1_bin_113_k127_103212_61	CG-1_bin_113	Unassigned protein	d__Bacteria;p__Bacteroidota;c__Bacteroidia;o__Bacteroidales;f__F082;g__UBA5536;s__	0	4	485	0.00617509	0.00843114	0.00338581	0.00599735
CG-1_bin_166_k127_666671_181	CG-1_bin_166	Unassigned protein	d__Bacteria;p__Eremiobacterota;c__Xenobia;o__Xenobiales;f__JADMJV01;g__;s__	0.004	1	137	0	0.00596949	0.0119863	0.00598526
CG-1_Unassigned_k127_791811_3	CG-1_Unassigned	Unassigned protein	Unassigned	0	1	92	0	0	0.0178491	0.00594971
CG-1_Unassigned_k127_452139_2	CG-1_Unassigned	Unassigned protein	Unassigned	0	1	194	0.00514591	0.00843114	0.00423227	0.00593644
CG-1_Unassigned_k127_594258_2	CG-1_Unassigned	Unassigned protein	Unassigned	0.016	1	92	0	0.0177787	0	0.00592624
CG-1_bin_157_k127_657407_65	CG-1_bin_157	Unassigned protein	d__Bacteria;p__Proteobacteria;c__Alphaproteobacteria;o__Rhodobacterales;f__Rhodobacteraceae;g__Oceaniglobus;s__Oceaniglobus sp009992615	0	3	427	0.00233796	0.00766108	0.00769143	0.00589682
CG-1_Unassigned_k127_510637_1	CG-1_Unassigned	Unassigned protein	Unassigned	0.001	0	206	0.0096923	0.00397	0.00398573	0.00588268
CG-1_Unassigned_k127_521433_2	CG-1_Unassigned	Unassigned protein	Unassigned	0	2	186	0	0.00879377	0.0088286	0.00587412
CG-1_bin_12_k127_789953_6	CG-1_bin_12	Unassigned protein	d__Bacteria;p__Proteobacteria;c__Alphaproteobacteria;o__Rhizobiales;f__Rhizobiaceae;g__Hoeflea;s__	0	0	336	0.00297115	0.00486798	0.00977452	0.00587122
CG-1_Unassigned_k127_333608_1	CG-1_Unassigned	Unassigned protein	Unassigned	0	1	150	0.00665538	0	0.0109475	0.00586762
CG-1_bin_117_k127_829114_86	CG-1_bin_117	Unassigned protein	d__Bacteria;p__Proteobacteria;c__Alphaproteobacteria;o__Rhodobacterales;f__Rhodobacteraceae;g__JAACUH01;s__JAACUH01 sp009993005	0	4	420	0	0.00973596	0.00781962	0.00585186
CG-1_Unassigned_k127_435684_1	CG-1_Unassigned	Unassigned protein	Unassigned	0	1	197	0.00506755	0.00415137	0.00833563	0.00585152
CG-1_Unassigned_k127_128604_1	CG-1_Unassigned	Unassigned protein	Unassigned	0	1	423	0	0.00580015	0.0116462	0.00581546
CG-1_Unassigned_k127_124812_1	CG-1_Unassigned	Unassigned protein	Unassigned	0.023	1	115	0.0173619	0	0	0.00578729
CG-1_Unassigned_k127_316785_1	CG-1_Unassigned	Unassigned protein	Unassigned	0	1	105	0.00950768	0.00778877	0	0.00576548
CG-1_Unassigned_k127_736662_1	CG-1_Unassigned	Unassigned protein	Unassigned	0	1	468	0.00853254	0.00349496	0.00526321	0.00576357
CG-1_bin_157_k127_13913_89	CG-1_bin_157	Unassigned protein	d__Bacteria;p__Proteobacteria;c__Alphaproteobacteria;o__Rhodobacterales;f__Rhodobacteraceae;g__Oceaniglobus;s__Oceaniglobus sp009992615	0.001	1	95	0	0.00860864	0.00864274	0.00575046
CG-1_Unassigned_k127_836581_2	CG-1_Unassigned	Unassigned protein	Unassigned	0	1	248	0.00402543	0.00989299	0.00331073	0.00574305
CG-1_bin_114_k127_731780_6	CG-1_bin_114	Unassigned protein	d__Bacteria;p__Cyanobacteria;c__Cyanobacteriia;o__Cyanobacteriales;f__Cyanobacteriaceae;g__Geminocystis;s__Geminocystis sp009993045	0.003	1	534	0.00186949	0.0107205	0.0046127	0.00573423
CG-1_bin_157_k127_40813_18	CG-1_bin_157	Unassigned protein	d__Bacteria;p__Proteobacteria;c__Alphaproteobacteria;o__Rhodobacterales;f__Rhodobacteraceae;g__Oceaniglobus;s__Oceaniglobus sp009992615	0	3	191	0	0.00428178	0.0128962	0.005726
CG-1_Unassigned_k127_695679_1	CG-1_Unassigned	Unassigned protein	Unassigned	0	2	250	0.00399323	0.00654257	0.00656848	0.00570142
CG-1_Unassigned_k127_45185_1	CG-1_Unassigned	Unassigned protein	Unassigned	0	1	144	0	0.00567931	0.0114036	0.00569431
CG-1_bin_101_k127_404180_21	CG-1_bin_101	Unassigned protein	d__Bacteria;p__Proteobacteria;c__Alphaproteobacteria;o__Rhodobacterales;f__Rhodobacteraceae;g__Roseicyclus;s__	0	2	192	0	0.00851897	0.00855271	0.00569056
CG-1_Unassigned_k127_857153_1	CG-1_Unassigned	Unassigned protein	Unassigned	0	1	213	0.00937377	0.00383953	0.00385474	0.00568935
CG-1_Unassigned_k127_596542_2	CG-1_Unassigned	Unassigned protein	Unassigned	0	1	145	0	0.00564014	0.011325	0.00565504
CG-1_bin_161_k127_100306_2	CG-1_bin_161	Unassigned protein	d__Bacteria;p__Proteobacteria;c__Alphaproteobacteria;o__Rhodobacterales;f__Rhodobacteraceae;g__Rubrimonas;s__	0	0	253	0.00394588	0.00646499	0.00649059	0.00563382
CG-1_bin_102_k127_883565_24	CG-1_bin_102	Unassigned protein	d__Bacteria;p__Proteobacteria;c__Gammaproteobacteria;o__Burkholderiales;f__Burkholderiaceae;g__Rhodoferax;s__Rhodoferax sp002789915	0	3	291	0	0.0112415	0.00564302	0.00562818
CG-1_Unassigned_k127_769854_1	CG-1_Unassigned	Unassigned protein	Unassigned	0.001	0	147	0	0.0111268	0.00558544	0.00557075
CG-1_bin_41_k127_739965_23	CG-1_bin_41	Unassigned protein	d__Bacteria;p__Proteobacteria;c__Alphaproteobacteria;o__Rhodobacterales;f__Rhodobacteraceae;g__Roseovarius;s__	0	4	414	0.00482274	0.00790165	0.00396647	0.00556362
CG-1_Unassigned_k127_500120_1	CG-1_Unassigned	Unassigned protein	Unassigned	0.001	1	60	0.0166384	0	0	0.00554615
CG-1_Unassigned_k127_393512_2	CG-1_Unassigned	Unassigned protein	Unassigned	0.047	1	60	0.0166384	0	0	0.00554615
CG-1_Unassigned_k127_353221_1	CG-1_Unassigned	Unassigned protein	Unassigned	0	0	268	0.00745005	0.00305157	0.00612731	0.00554298
CG-1_Unassigned_k127_193815_1	CG-1_Unassigned	Unassigned protein	Unassigned	0	2	296	0	0.00552582	0.0110954	0.00554041
CG-1_bin_161_k127_903928_5	CG-1_bin_161	Unassigned protein	d__Bacteria;p__Proteobacteria;c__Alphaproteobacteria;o__Rhodobacterales;f__Rhodobacteraceae;g__Rubrimonas;s__	0	1	268	0.00745005	0.00610314	0.00306366	0.00553895
CG-1_bin_73_k127_343105_3	CG-1_bin_73	Unassigned protein	d__Bacteria;p__Bacteroidota;c__Bacteroidia;o__Flavobacteriales;f__Flavobacteriaceae;g__Winogradskyella;s__	0	1	330	0.00907552	0.00743473	0	0.00550342
CG-1_Unassigned_k127_211430_3	CG-1_Unassigned	Unassigned protein	Unassigned	0.003	1	110	0.00907552	0.00743473	0	0.00550342
CG-1_bin_unbinned_k127_343302_5	CG-1_bin_unbinned	Unassigned protein	Unassigned	0	1	543	0.00735401	0.00451835	0.00453624	0.00546953
CG-1_Unassigned_k127_230131_2	CG-1_Unassigned	Unassigned protein	Unassigned	0	2	150	0	0.00545214	0.0109475	0.00546653
CG-1_Unassigned_k127_547238_1	CG-1_Unassigned	Unassigned protein	Unassigned	0.005	0	150	0	0.0109043	0.00547373	0.00545934
CG-1_bin_90_k127_319815_3	CG-1_bin_90	Unassigned protein	d__Bacteria;p__Bacteroidota;c__Bacteroidia;o__Flavobacteriales;f__Flavobacteriaceae;g__Planktosalinus;s__Planktosalinus sp001873105	0	1	505	0.00988423	0.00485834	0.00162586	0.00545614
CG-1_Unassigned_k127_650753_1	CG-1_Unassigned	Unassigned protein	Unassigned	0	2	212	0.00470899	0.00385764	0.00774585	0.0054375
CG-1_bin_35_k127_524887_111	CG-1_bin_35	Unassigned protein	d__Bacteria;p__Proteobacteria;c__Alphaproteobacteria;o__Sphingomonadales;f__Sphingomonadaceae;g__Erythrobacter;s__	0	3	514	0.00194223	0.0111376	0.00319479	0.00542488
CG-1_Unassigned_k127_470754_3	CG-1_Unassigned	Unassigned protein	Unassigned	0.021	1	213	0.00468689	0.00383953	0.00770948	0.00541197
CG-1_bin_148_k127_82888_85	CG-1_bin_148	Unassigned protein	d__Bacteria;p__Bacteroidota;c__Rhodothermia;o__Rhodothermales;f__Rubricoccaceae;g__;s__	0	2	366	0.00272761	0.00446897	0.00897333	0.00538997
CG-1_Unassigned_k127_15870_1	CG-1_Unassigned	Unassigned protein	Unassigned	0.026	1	124	0.0161017	0	0	0.00536724
CG-1_Unassigned_k127_136191_1	CG-1_Unassigned	Unassigned protein	Unassigned	0.015	1	164	0.00608724	0	0.0100129	0.00536672
CG-1_bin_73_k127_508092_5	CG-1_bin_73	Unassigned protein	d__Bacteria;p__Bacteroidota;c__Bacteroidia;o__Flavobacteriales;f__Flavobacteriaceae;g__Winogradskyella;s__	0	4	470	0.00212406	0.00348009	0.0104816	0.00536192
CG-1_Unassigned_k127_388200_2	CG-1_Unassigned	Unassigned protein	Unassigned	0	1	102	0	0.00801785	0.00804961	0.00535582
CG-1_Unassigned_k127_842228_2	CG-1_Unassigned	Unassigned protein	Unassigned	0.023	1	51	0	0.0160357	0	0.00534523
CG-1_Unassigned_k127_125943_1	CG-1_Unassigned	Unassigned protein	Unassigned	0.004	1	187	0.0160156	0	0	0.00533854
CG-1_Unassigned_k127_189086_2	CG-1_Unassigned	Unassigned protein	Unassigned	0	2	393	0.00762066	0.00416194	0.00417842	0.00532034
CG-1_Unassigned_k127_521439_5	CG-1_Unassigned	Unassigned protein	Unassigned	0	2	268	0.00372503	0.00610314	0.00612731	0.00531849
CG-1_Unassigned_k127_603223_2	CG-1_Unassigned	Unassigned protein	Unassigned	0	3	320	0.00311971	0.00766707	0.00513162	0.00530613
CG-1_bin_157_k127_257058_50	CG-1_bin_157	Unassigned protein	d__Bacteria;p__Proteobacteria;c__Alphaproteobacteria;o__Rhodobacterales;f__Rhodobacteraceae;g__Oceaniglobus;s__Oceaniglobus sp009992615	0	1	103	0	0.00794001	0.00797146	0.00530382
CG-1_bin_44_k127_153578_33	CG-1_bin_44	Unassigned protein	d__Bacteria;p__Verrucomicrobiota;c__Verrucomicrobiae;o__Verrucomicrobiales;f__SLCJ01;g__JAAGVW01;s__	0	3	321	0.00310999	0.00509546	0.00767346	0.00529297
CG-1_bin_161_k127_556644_8	CG-1_bin_161	Unassigned protein	d__Bacteria;p__Proteobacteria;c__Alphaproteobacteria;o__Rhodobacterales;f__Rhodobacteraceae;g__Rubrimonas;s__	0	1	375	0.00266215	0.00654257	0.00656848	0.00525773
CG-1_bin_168_k127_615395_59	CG-1_bin_168	Unassigned protein	d__Bacteria;p__Proteobacteria;c__Alphaproteobacteria;o__Rhodobacterales;f__Rhodobacteraceae;g__Roseovarius;s__	0	0	450	0.00665538	0.00363476	0.00547373	0.00525462
CG-1_bin_unbinned_k127_408763_3	CG-1_bin_unbinned	Unassigned protein	Unassigned	0	6	648	0.00308119	0.00757241	0.00506827	0.00524063
CG-1_Unassigned_k127_183047_1	CG-1_Unassigned	Unassigned protein	Unassigned	0	2	261	0	0.00626682	0.00943747	0.00523477
CG-1_bin_101_k127_719467_17	CG-1_bin_101	Unassigned protein	d__Bacteria;p__Proteobacteria;c__Alphaproteobacteria;o__Rhodobacterales;f__Rhodobacteraceae;g__Roseicyclus;s__	0	2	418	0	0.00391302	0.0117856	0.00523286
CG-1_bin_98_k127_697608_31	CG-1_bin_98	Unassigned protein	d__Bacteria;p__Proteobacteria;c__Alphaproteobacteria;o__Rhodobacterales;f__Rhodobacteraceae;g__Roseinatronobacter;s__	0	1	366	0	0.00446897	0.0112167	0.00522854
CG-1_bin_157_k127_774226_25	CG-1_bin_157	Unassigned protein	d__Bacteria;p__Proteobacteria;c__Alphaproteobacteria;o__Rhodobacterales;f__Rhodobacteraceae;g__Oceaniglobus;s__Oceaniglobus sp009992615	0	4	367	0	0.00222839	0.0134233	0.00521724
CG-1_bin_140_k127_400005_12	CG-1_bin_140	Unassigned protein	d__Bacteria;p__Proteobacteria;c__Alphaproteobacteria;o__Sphingomonadales;f__Sphingomonadaceae;g__Erythrobacter;s__Erythrobacter sp009995225	0	3	180	0.0110923	0.00454345	0	0.00521192
CG-1_Unassigned_k127_871061_1	CG-1_Unassigned	Unassigned protein	Unassigned	0.004	1	263	0	0.00310958	0.0124876	0.00519906
CG-1_Unassigned_k127_144835_1	CG-1_Unassigned	Unassigned protein	Unassigned	0	0	380	0.00262712	0.00215216	0.0108034	0.00519423
CG-1_bin_157_k127_213706_38	CG-1_bin_157	Unassigned protein	d__Bacteria;p__Proteobacteria;c__Alphaproteobacteria;o__Rhodobacterales;f__Rhodobacteraceae;g__Oceaniglobus;s__Oceaniglobus sp009992615	0	2	222	0.00449688	0.00368388	0.00739694	0.00519256
CG-1_Unassigned_k127_619447_2	CG-1_Unassigned	Unassigned protein	Unassigned	0	1	158	0	0.0155282	0	0.00517608
CG-1_Unassigned_k127_912446_2	CG-1_Unassigned	Unassigned protein	Unassigned	0.03	1	53	0	0	0.0154917	0.0051639
CG-1_Unassigned_k127_781422_1	CG-1_Unassigned	Unassigned protein	Unassigned	0	2	212	0	0.00771529	0.00774585	0.00515371
CG-1_Unassigned_k127_472336_1	CG-1_Unassigned	Unassigned protein	Unassigned	0	1	106	0	0.00771529	0.00774585	0.00515371
CG-1_bin_197_k127_23020_13	CG-1_bin_197	Unassigned protein	d__Bacteria;p__Bacteroidota;c__Bacteroidia;o__Cytophagales;f__Spirosomaceae;g__;s__	0	7	1095	0.00273509	0.00672181	0.00599861	0.00515184
CG-1_Unassigned_k127_744397_1	CG-1_Unassigned	Unassigned protein	Unassigned	0.016	0	118	0.00846023	0.00693068	0	0.0051303
CG-1_bin_124_k127_780201_80	CG-1_bin_124	Unassigned protein	d__Bacteria;p__Cyanobacteria;c__Cyanobacteriia;o__Cyanobacteriales;f__Microcoleaceae;g__Planktothrix;s__Planktothrix sp001873365	0.002	1	172	0.00580411	0.00475477	0.0047736	0.00511083
CG-1_Unassigned_k127_748042_2	CG-1_Unassigned	Unassigned protein	Unassigned	0.004	1	107	0	0.00764318	0.00767346	0.00510555
CG-1_bin_144_k127_698741_24	CG-1_bin_144	Unassigned protein	d__Bacteria;p__Proteobacteria;c__Alphaproteobacteria;o__Sphingomonadales;f__Sphingomonadaceae;g__Alteriqipengyuania;s__Alteriqipengyuania sp009993635	0	2	280	0.00356538	0	0.0117294	0.00509827
CG-1_Unassigned_k127_159896_1	CG-1_Unassigned	Unassigned protein	Unassigned	0.004	1	119	0.00838913	0.00687244	0	0.00508719
CG-1_bin_unbinned_k127_408763_5	CG-1_bin_unbinned	Unassigned protein	Unassigned	0	4	442	0.00225861	0.00925136	0.0037152	0.00507506
CG-1_Unassigned_k127_123032_5	CG-1_Unassigned	Unassigned protein	Unassigned	0.009	1	227	0.00439783	0.00720547	0.003617	0.00507343
CG-1_bin_88_k127_477450_22	CG-1_bin_88	Unassigned protein	d__Bacteria;p__Bacteroidota;c__Bacteroidia;o__Flavobacteriales;f__Flavobacteriaceae;g__Yeosuana;s__Yeosuana sp002784145	0	1	162	0	0.0100966	0.00506827	0.00505494
CG-1_Unassigned_k127_736384_2	CG-1_Unassigned	Unassigned protein	Unassigned	0	1	162	0	0.0100966	0.00506827	0.00505494
CG-1_Unassigned_k127_736488_3	CG-1_Unassigned	Unassigned protein	Unassigned	0	1	174	0.0057374	0.00470012	0.00471874	0.00505208
CG-1_Unassigned_k127_532048_4	CG-1_Unassigned	Unassigned protein	Unassigned	0	0	414	0.00723411	0.00395082	0.00396647	0.00505047
CG-1_bin_161_k127_63951_6	CG-1_bin_161	Unassigned protein	d__Bacteria;p__Proteobacteria;c__Alphaproteobacteria;o__Rhodobacterales;f__Rhodobacteraceae;g__Rubrimonas;s__	0	2	271	0	0.00301779	0.012119	0.00504558
CG-1_Unassigned_k127_191948_2	CG-1_Unassigned	Unassigned protein	Unassigned	0	3	391	0.00255321	0.00627484	0.00629969	0.00504258
CG-1_Unassigned_k127_599146_1	CG-1_Unassigned	Unassigned protein	Unassigned	0	1	163	0	0.0100346	0.00503718	0.00502393
CG-1_Unassigned_k127_188266_3	CG-1_Unassigned	Unassigned protein	Unassigned	0.033	0	109	0	0	0.0150653	0.00502177
CG-1_bin_59_k127_362648_2	CG-1_bin_59	Unassigned protein	d__Bacteria;p__Proteobacteria;c__Alphaproteobacteria;o__Rhodobacterales;f__Rhodobacteraceae;g__;s__	0	0	447	0.00223335	0.00731831	0.00551047	0.00502071
CG-1_bin_101_k127_72844_14	CG-1_bin_101	Unassigned protein	d__Bacteria;p__Proteobacteria;c__Alphaproteobacteria;o__Rhodobacterales;f__Rhodobacteraceae;g__Roseicyclus;s__	0	2	327	0	0.00750294	0.00753266	0.00501187
CG-1_Unassigned_k127_39901_1	CG-1_Unassigned	Unassigned protein	Unassigned	0.023	1	242	0.00825047	0.00337942	0.00339281	0.00500757
CG-1_Unassigned_k127_433584_2	CG-1_Unassigned	Unassigned protein	Unassigned	0	1	219	0	0.00746868	0.00749826	0.00498898
CG-1_Unassigned_k127_864688_1	CG-1_Unassigned	Unassigned protein	Unassigned	0	1	165	0	0.00495649	0.00995224	0.00496958
CG-1_Unassigned_k127_638991_1	CG-1_Unassigned	Unassigned protein	Unassigned	0.003	1	67	0.0149001	0	0	0.0049667
CG-1_Unassigned_k127_418543_2	CG-1_Unassigned	Unassigned protein	Unassigned	0.001	1	110	0	0.00743473	0.00746418	0.0049663
CG-1_Unassigned_k127_411757_1	CG-1_Unassigned	Unassigned protein	Unassigned	0.03	1	110	0	0.00743473	0.00746418	0.0049663
CG-1_bin_73_k127_343105_5	CG-1_bin_73	Unassigned protein	d__Bacteria;p__Bacteroidota;c__Bacteroidia;o__Flavobacteriales;f__Flavobacteriaceae;g__Winogradskyella;s__	0	1	543	0.00735401	0.00451835	0.00302416	0.00496551
CG-1_Unassigned_k127_778912_1	CG-1_Unassigned	Unassigned protein	Unassigned	0.006	1	165	0	0.00991298	0.00497612	0.00496303
CG-1_bin_117_k127_537130_9	CG-1_bin_117	Unassigned protein	d__Bacteria;p__Proteobacteria;c__Alphaproteobacteria;o__Rhodobacterales;f__Rhodobacteraceae;g__JAACUH01;s__JAACUH01 sp009993005	0	2	178	0.00560847	0	0.00922539	0.00494462
CG-1_bin_151_k127_897461_77	CG-1_bin_151	Unassigned protein	d__Bacteria;p__Proteobacteria;c__Alphaproteobacteria;o__Sphingomonadales;f__Sphingomonadaceae;g__Erythrobacter;s__	0	1	166	0	0.00985326	0.00494614	0.00493314
CG-1_Unassigned_k127_891644_1	CG-1_Unassigned	Unassigned protein	Unassigned	0	1	166	0	0.00985326	0.00494614	0.00493314
CG-1_Unassigned_k127_818209_1	CG-1_Unassigned	Unassigned protein	Unassigned	0	1	258	0.0116082	0.00316985	0	0.00492602
CG-1_bin_197_k127_822038_5	CG-1_bin_197	Unassigned protein	d__Bacteria;p__Bacteroidota;c__Bacteroidia;o__Cytophagales;f__Spirosomaceae;g__;s__	0	4	500	0	0.00981385	0.00492636	0.0049134
CG-1_Unassigned_k127_618541_1	CG-1_Unassigned	Unassigned protein	Unassigned	0	3	414	0.00482274	0.00395082	0.00594971	0.00490776
CG-1_bin_98_k127_698811_9	CG-1_bin_98	Unassigned protein	d__Bacteria;p__Proteobacteria;c__Alphaproteobacteria;o__Rhodobacterales;f__Rhodobacteraceae;g__Roseinatronobacter;s__	0	0	458	0.00217971	0.00714254	0.00537812	0.00490012
CG-1_Unassigned_k127_73337_4	CG-1_Unassigned	Unassigned protein	Unassigned	0.007	1	167	0	0.0146914	0	0.00489713
CG-1_Unassigned_k127_705597_3	CG-1_Unassigned	Unassigned protein	Unassigned	0.027	1	68	0.014681	0	0	0.00489366
CG-1_Unassigned_k127_390293_1	CG-1_Unassigned	Unassigned protein	Unassigned	0.021	1	124	0.00805086	0	0.00662145	0.00489077
CG-1_bin_90_k127_903707_8	CG-1_bin_90	Unassigned protein	d__Bacteria;p__Bacteroidota;c__Bacteroidia;o__Flavobacteriales;f__Flavobacteriaceae;g__Planktosalinus;s__Planktosalinus sp001873105	0	1	977	0.00204362	0.00585951	0.00672311	0.00487541
CG-1_bin_90_k127_274356_7	CG-1_bin_90	Unassigned protein	d__Bacteria;p__Bacteroidota;c__Bacteroidia;o__Flavobacteriales;f__Flavobacteriaceae;g__Planktosalinus;s__Planktosalinus sp001873105	0	2	281	0	0.0116416	0.00292192	0.0048545
CG-1_bin_84_k127_186036_4	CG-1_bin_84	Unassigned protein	d__Bacteria;p__Actinobacteriota;c__Actinomycetia;o__Propionibacteriales;f__Nocardioidaceae;g__Marmoricola_A;s__	0	2	238	0.00419457	0.00343622	0.00689966	0.00484348
CG-1_Unassigned_k127_736682_1	CG-1_Unassigned	Unassigned protein	Unassigned	0.003	1	113	0	0.00723735	0.00726602	0.00483446
CG-1_bin_unbinned_k127_382931_9	CG-1_bin_unbinned	Unassigned protein	Unassigned	0	4	534	0.00373898	0.0015315	0.00922539	0.00483196
CG-1_Unassigned_k127_33444_1	CG-1_Unassigned	Unassigned protein	Unassigned	0	1	283	0	0.00866948	0.00580254	0.00482401
CG-1_bin_98_k127_618305_19	CG-1_bin_98	Unassigned protein	d__Bacteria;p__Proteobacteria;c__Alphaproteobacteria;o__Rhodobacterales;f__Rhodobacteraceae;g__Roseinatronobacter;s__	0.009	3	284	0	0	0.0144553	0.00481843
CG-1_Unassigned_k127_342199_1	CG-1_Unassigned	Unassigned protein	Unassigned	0	4	296	0.00337266	0.00828872	0.00277385	0.00481174
CG-1_Unassigned_k127_600544_1	CG-1_Unassigned	Unassigned protein	Unassigned	0	1	114	0	0	0.0144046	0.00480152
CG-1_Unassigned_k127_790648_1	CG-1_Unassigned	Unassigned protein	Unassigned	0.009	1	57	0	0	0.0144046	0.00480152
CG-1_Unassigned_k127_807589_1	CG-1_Unassigned	Unassigned protein	Unassigned	0.022	1	208	0.0143987	0	0	0.00479955
CG-1_Unassigned_k127_481959_1	CG-1_Unassigned	Unassigned protein	Unassigned	0	1	171	0	0.00478258	0.00960304	0.00479521
CG-1_bin_157_k127_213706_47	CG-1_bin_157	Unassigned protein	d__Bacteria;p__Proteobacteria;c__Alphaproteobacteria;o__Rhodobacterales;f__Rhodobacteraceae;g__Oceaniglobus;s__Oceaniglobus sp009992615	0	2	171	0	0.00956515	0.00480152	0.00478889
CG-1_bin_161_k127_610780_3	CG-1_bin_161	Unassigned protein	d__Bacteria;p__Proteobacteria;c__Alphaproteobacteria;o__Rhodobacterales;f__Rhodobacteraceae;g__Rubrimonas;s__	0	7	881	0.0022663	0.00835458	0.00372785	0.00478291
CG-1_bin_73_k127_533114_11	CG-1_bin_73	Unassigned protein	d__Bacteria;p__Bacteroidota;c__Bacteroidia;o__Flavobacteriales;f__Flavobacteriaceae;g__Winogradskyella;s__	0	8	942	0.00211955	0.0034727	0.00871614	0.00476946
CG-1_bin_89_k127_460895_5	CG-1_bin_89	Unassigned protein	d__Bacteria;p__Proteobacteria;c__Alphaproteobacteria;o__Rhodobacterales;f__Rhodobacteraceae;g__Rubrimonas;s__	0	0	172	0	0.00475477	0.00954721	0.00476733
CG-1_Unassigned_k127_137052_1	CG-1_Unassigned	Unassigned protein	Unassigned	0	2	172	0	0.00475477	0.00954721	0.00476733
CG-1_Unassigned_k127_67381_1	CG-1_Unassigned	Unassigned protein	Unassigned	0.001	1	172	0	0.00475477	0.00954721	0.00476733
CG-1_Unassigned_k127_246481_1	CG-1_Unassigned	Unassigned protein	Unassigned	0	1	115	0	0.00711148	0.00713965	0.00475038
CG-1_bin_unbinned_k127_523480_5	CG-1_bin_unbinned	Unassigned protein	Unassigned	0	11	2282	0.00524964	0.00465893	0.00431758	0.00474205
CG-1_stramenopiles_k127_218041_10838-14795	CG-1_stramenopiles	Unassigned protein	Unassigned	0	4	895	0.00780799	0.00365506	0.00275216	0.0047384
CG-1_Unassigned_k127_159149_1	CG-1_Unassigned	Unassigned protein	Unassigned	0	1	128	0.00779927	0.00638922	0	0.0047295
CG-1_Unassigned_k127_652168_1	CG-1_Unassigned	Unassigned protein	Unassigned	0	0	128	0.00779927	0.00638922	0	0.0047295
CG-1_bin_157_k127_448281_77	CG-1_bin_157	Unassigned protein	d__Bacteria;p__Proteobacteria;c__Alphaproteobacteria;o__Rhodobacterales;f__Rhodobacteraceae;g__Oceaniglobus;s__Oceaniglobus sp009992615	0	1	186	0.00536724	0.00439689	0.0044143	0.00472614
CG-1_Unassigned_k127_462383_2	CG-1_Unassigned	Unassigned protein	Unassigned	0	1	116	0	0.00705018	0.0070781	0.00470943
CG-1_Unassigned_k127_774334_1	CG-1_Unassigned	Unassigned protein	Unassigned	0	1	245	0.00407472	0.00333804	0.00670253	0.0047051
CG-1_bin_89_k127_556218_16	CG-1_bin_89	Unassigned protein	d__Bacteria;p__Proteobacteria;c__Alphaproteobacteria;o__Rhodobacterales;f__Rhodobacteraceae;g__Rubrimonas;s__	0	1	175	0	0.00934652	0.00469177	0.00467943
CG-1_Unassigned_k127_120521_1	CG-1_Unassigned	Unassigned protein	Unassigned	0.001	1	117	0	0	0.0140352	0.0046784
CG-1_bin_90_k127_739147_2	CG-1_bin_90	Unassigned protein	d__Bacteria;p__Bacteroidota;c__Bacteroidia;o__Flavobacteriales;f__Flavobacteriaceae;g__Planktosalinus;s__Planktosalinus sp001873105	0	5	739	0.00405267	0.00553329	0.00444417	0.00467671
CG-1_bin_26_k127_30446_64	CG-1_bin_26	Unassigned protein	d__Bacteria;p__Proteobacteria;c__Alphaproteobacteria;o__Rhodobacterales;f__Rhodobacteraceae;g__Sulfitobacter;s__	0	1	364	0.0027426	0.00224676	0.00902264	0.00467067
CG-1_bin_161_k127_610780_1	CG-1_bin_161	Unassigned protein	d__Bacteria;p__Proteobacteria;c__Alphaproteobacteria;o__Rhodobacterales;f__Rhodobacteraceae;g__Rubrimonas;s__	0	5	962	0.00207548	0.00595088	0.00597445	0.00466694
CG-1_bin_35_k127_492279_14	CG-1_bin_35	Unassigned protein	d__Bacteria;p__Proteobacteria;c__Alphaproteobacteria;o__Sphingomonadales;f__Sphingomonadaceae;g__Erythrobacter;s__	0	7	1138	0.00175449	0.00574918	0.00649344	0.00466571
CG-1_Unassigned_k127_836726_1	CG-1_Unassigned	Unassigned protein	Unassigned	0.006	0	390	0.00767928	0.00209698	0.00421056	0.00466227
CG-1_Unassigned_k127_214270_2	CG-1_Unassigned	Unassigned protein	Unassigned	0.031	1	117	0	0.0139798	0	0.00465995
CG-1_bin_194_k127_275794_10	CG-1_bin_194	Unassigned protein	d__Bacteria;p__Desulfobacterota;c__Desulfuromonadia;o__Desulfuromonadales;f__Geopsychrobacteraceae;g__Geopsychrobacter;s__Geopsychrobacter sp009993495	0	1	189	0.00528205	0.00865419	0	0.00464541
CG-1_Unassigned_k127_535315_1	CG-1_Unassigned	Unassigned protein	Unassigned	0.001	1	190	0.00525425	0.00430432	0.00432137	0.00462664
CG-1_Unassigned_k127_263342_1	CG-1_Unassigned	Unassigned protein	Unassigned	0	1	72	0.0138654	0	0	0.00462179
CG-1_bin_168_k127_84181_121	CG-1_bin_168	Unassigned protein	d__Bacteria;p__Proteobacteria;c__Alphaproteobacteria;o__Rhodobacterales;f__Rhodobacteraceae;g__Roseovarius;s__	0	0	428	0.00233249	0.00764318	0.00383673	0.00460414
CG-1_Unassigned_k127_134573_2	CG-1_Unassigned	Unassigned protein	Unassigned	0.001	1	192	0.00519951	0.00425948	0.00427635	0.00457845
CG-1_Unassigned_k127_704954_1	CG-1_Unassigned	Unassigned protein	Unassigned	0.001	2	179	0	0.00913766	0.00458693	0.00457486
CG-1_Unassigned_k127_820373_1	CG-1_Unassigned	Unassigned protein	Unassigned	0.001	1	133	0.00750607	0	0.00617338	0.00455982
CG-1_Unassigned_k127_67604_1	CG-1_Unassigned	Unassigned protein	Unassigned	0	1	73	0.0136754	0	0	0.00455848
CG-1_Unassigned_k127_25693_1	CG-1_Unassigned	Unassigned protein	Unassigned	0.016	1	120	0	0.00681517	0.00684217	0.00455245
CG-1_Unassigned_k127_3741_1	CG-1_Unassigned	Unassigned protein	Unassigned	0.01	1	120	0	0.0136303	0	0.00454345
CG-1_Unassigned_k127_818390_1	CG-1_Unassigned	Unassigned protein	Unassigned	0	1	60	0	0.0136303	0	0.00454345
CG-1_Unassigned_k127_302386_1	CG-1_Unassigned	Unassigned protein	Unassigned	0.044	1	60	0	0.0136303	0	0.00454345
CG-1_bin_unbinned_k127_361654_3	CG-1_bin_unbinned	Unassigned protein	Unassigned	0.037	0	400	0.0074873	0.0040891	0.00205265	0.00454302
CG-1_bin_63_k127_862432_3	CG-1_bin_63	Unassigned protein	d__Bacteria;p__Proteobacteria;c__Alphaproteobacteria;o__Rhodobacterales;f__Rhodobacteraceae;g__Fluviibacterium;s__	0	3	195	0.00511952	0	0.00842113	0.00451355
CG-1_Unassigned_k127_671072_2	CG-1_Unassigned	Unassigned protein	Unassigned	0	3	256	0.00389964	0	0.0096218	0.00450714
CG-1_Unassigned_k127_151360_1	CG-1_Unassigned	Unassigned protein	Unassigned	0	2	317	0.00314923	0.00515975	0.00518019	0.00449639
CG-1_Unassigned_k127_805813_1	CG-1_Unassigned	Unassigned protein	Unassigned	0	1	135	0.00739487	0.00605793	0	0.00448427
CG-1_Unassigned_k127_27298_3	CG-1_Unassigned	Unassigned protein	Unassigned	0	1	366	0	0.00446897	0.00897333	0.00448077
CG-1_bin_90_k127_427390_9	CG-1_bin_90	Unassigned protein	d__Bacteria;p__Bacteroidota;c__Bacteroidia;o__Flavobacteriales;f__Flavobacteriaceae;g__Planktosalinus;s__Planktosalinus sp001873105	0.006	1	122	0	0.00670345	0.00673	0.00447782
CG-1_Unassigned_k127_221186_2	CG-1_Unassigned	Unassigned protein	Unassigned	0.002	1	122	0	0.00670345	0.00673	0.00447782
CG-1_Unassigned_k127_439352_1	CG-1_Unassigned	Unassigned protein	Unassigned	0.002	1	184	0	0.00444468	0.00892457	0.00445641
CG-1_Unassigned_k127_96575_1	CG-1_Unassigned	Unassigned protein	Unassigned	0	0	184	0	0.00888935	0.00446228	0.00445055
CG-1_Unassigned_k127_531985_1	CG-1_Unassigned	Unassigned protein	Unassigned	0	1	123	0	0	0.0133506	0.00445019
CG-1_Unassigned_k127_740688_1	CG-1_Unassigned	Unassigned protein	Unassigned	0	1	246	0	0.00997342	0.00333764	0.00443702
CG-1_bin_161_k127_337749_6	CG-1_bin_161	Unassigned protein	d__Bacteria;p__Proteobacteria;c__Alphaproteobacteria;o__Rhodobacterales;f__Rhodobacteraceae;g__Rubrimonas;s__	0.001	1	185	0	0.00442065	0.00887632	0.00443233
CG-1_Unassigned_k127_452085_2	CG-1_Unassigned	Unassigned protein	Unassigned	0	0	583	0.00342472	0.00420834	0.00563334	0.00442214
CG-1_bin_128_k127_880377_4	CG-1_bin_128	Unassigned protein	d__Bacteria;p__Proteobacteria;c__Alphaproteobacteria;o__Sphingomonadales;f__Sphingomonadaceae;g__Parasphingorhabdus;s__Parasphingorhabdus sp018067055	0.002	0	186	0	0.00879377	0.0044143	0.00440269
CG-1_Unassigned_k127_512160_1	CG-1_Unassigned	Unassigned protein	Unassigned	0.009	2	186	0	0.00879377	0.0044143	0.00440269
CG-1_bin_89_k127_437709_4	CG-1_bin_89	Unassigned protein	d__Bacteria;p__Proteobacteria;c__Alphaproteobacteria;o__Rhodobacterales;f__Rhodobacteraceae;g__Rubrimonas;s__	0	1	249	0	0.00328442	0.00989229	0.00439224
CG-1_bin_35_k127_524887_110	CG-1_bin_35	Unassigned protein	d__Bacteria;p__Proteobacteria;c__Alphaproteobacteria;o__Sphingomonadales;f__Sphingomonadaceae;g__Erythrobacter;s__	0	1	900	0.00221846	0.00545214	0.00547373	0.00438144
CG-1_bin_196_k127_97313_9	CG-1_bin_196	Unassigned protein	d__Bacteria;p__Myxococcota_A;c__UBA796;o__UBA796;f__GCA-2862545;g__REDI01;s__	0	2	450	0.00221846	0.00726952	0.00364916	0.00437904
CG-1_bin_12_k127_665588_7	CG-1_bin_12	Unassigned protein	d__Bacteria;p__Proteobacteria;c__Alphaproteobacteria;o__Rhizobiales;f__Rhizobiaceae;g__Hoeflea;s__	0	0	188	0	0	0.013102	0.00436734
CG-1_Unassigned_k127_695784_2	CG-1_Unassigned	Unassigned protein	Unassigned	0.026	1	63	0	0	0.0130327	0.00434423
CG-1_Unassigned_k127_664834_1	CG-1_Unassigned	Unassigned protein	Unassigned	0.001	1	63	0	0	0.0130327	0.00434423
CG-1_Unassigned_k127_227530_1	CG-1_Unassigned	Unassigned protein	Unassigned	0.014	1	63	0	0	0.0130327	0.00434423
CG-1_Unassigned_k127_378157_1	CG-1_Unassigned	Unassigned protein	Unassigned	0	1	140	0.00713076	0.00584158	0	0.00432411
CG-1_Unassigned_k127_808746_2	CG-1_Unassigned	Unassigned protein	Unassigned	0.016	1	77	0.012965	0	0	0.00432167
CG-1_bin_63_k127_365693_25	CG-1_bin_63	Unassigned protein	d__Bacteria;p__Proteobacteria;c__Alphaproteobacteria;o__Rhodobacterales;f__Rhodobacteraceae;g__Fluviibacterium;s__	0	1	204	0.00489366	0.00801785	0	0.00430384
CG-1_Unassigned_k127_644870_1	CG-1_Unassigned	Unassigned protein	Unassigned	0.003	1	254	0	0.00643953	0.00646504	0.00430152
CG-1_Unassigned_k127_161154_1	CG-1_Unassigned	Unassigned protein	Unassigned	0.033	1	141	0.00708019	0	0.00582312	0.0043011
CG-1_Unassigned_k127_386503_1	CG-1_Unassigned	Unassigned protein	Unassigned	0.016	1	128	0	0	0.0128291	0.00427635
CG-1_Unassigned_k127_251414_1	CG-1_Unassigned	Unassigned protein	Unassigned	0.005	0	128	0	0.0127784	0	0.00425948
CG-1_Unassigned_k127_460890_3	CG-1_Unassigned	Unassigned protein	Unassigned	0.007	1	64	0	0.0127784	0	0.00425948
CG-1_Unassigned_k127_441155_2	CG-1_Unassigned	Unassigned protein	Unassigned	0	1	193	0	0.00423741	0.00850839	0.0042486
CG-1_bin_161_k127_776594_2	CG-1_bin_161	Unassigned protein	d__Bacteria;p__Proteobacteria;c__Alphaproteobacteria;o__Rhodobacterales;f__Rhodobacteraceae;g__Rubrimonas;s__	0.002	0	207	0.00482274	0.00395082	0.00396647	0.00424668
CG-1_bin_101_k127_460628_19	CG-1_bin_101	Unassigned protein	d__Bacteria;p__Proteobacteria;c__Alphaproteobacteria;o__Rhodobacterales;f__Rhodobacteraceae;g__Roseicyclus;s__	0	1	129	0	0	0.0127296	0.0042432
CG-1_Unassigned_k127_407792_1	CG-1_Unassigned	Unassigned protein	Unassigned	0.009	0	322	0	0.00507963	0.00764963	0.00424309
CG-1_bin_63_k127_253391_11	CG-1_bin_63	Unassigned protein	d__Bacteria;p__Proteobacteria;c__Alphaproteobacteria;o__Rhodobacterales;f__Rhodobacteraceae;g__Fluviibacterium;s__	0	1	194	0	0.00421557	0.00846454	0.0042267
CG-1_Unassigned_k127_561162_2	CG-1_Unassigned	Unassigned protein	Unassigned	0	3	388	0	0.00632336	0.0063484	0.00422392
CG-1_Unassigned_k127_432098_1	CG-1_Unassigned	Unassigned protein	Unassigned	0.001	0	65	0	0	0.0126317	0.00421056
CG-1_Unassigned_k127_522630_1	CG-1_Unassigned	Unassigned protein	Unassigned	0	1	223	0.00895342	0.00366736	0	0.00420693
CG-1_Unassigned_k127_805064_1	CG-1_Unassigned	Unassigned protein	Unassigned	0	3	404	0.00247106	0.00607293	0.00406465	0.00420288
CG-1_Unassigned_k127_631084_1	CG-1_Unassigned	Unassigned protein	Unassigned	0	1	130	0	0.00629093	0.00631585	0.00420226
CG-1_bin_151_k127_813710_29	CG-1_bin_151	Unassigned protein	d__Bacteria;p__Proteobacteria;c__Alphaproteobacteria;o__Sphingomonadales;f__Sphingomonadaceae;g__Erythrobacter;s__	0	9	1112	0.00448879	0.00367725	0.00443018	0.00419874
CG-1_bin_unbinned_k127_128720_16	CG-1_bin_unbinned	Unassigned protein	Unassigned	0	1	586	0	0.00558239	0.00700563	0.00419601
CG-1_Unassigned_k127_528108_1	CG-1_Unassigned	Unassigned protein	Unassigned	0.022	1	196	0	0.00834511	0.00418908	0.00417806
CG-1_Unassigned_k127_552043_1	CG-1_Unassigned	Unassigned protein	Unassigned	0	1	132	0	0.00619561	0.00622015	0.00413859
CG-1_Unassigned_k127_587389_2	CG-1_Unassigned	Unassigned protein	Unassigned	0.001	1	132	0	0.00619561	0.00622015	0.00413859
CG-1_bin_157_k127_79986_17	CG-1_bin_157	Unassigned protein	d__Bacteria;p__Proteobacteria;c__Alphaproteobacteria;o__Rhodobacterales;f__Rhodobacteraceae;g__Oceaniglobus;s__Oceaniglobus sp009992615	0	1	213	0.00468689	0.00383953	0.00385474	0.00412705
CG-1_Unassigned_k127_802562_3	CG-1_Unassigned	Unassigned protein	Unassigned	0	0	332	0	0.00492663	0.00741922	0.00411528
CG-1_Unassigned_k127_653844_1	CG-1_Unassigned	Unassigned protein	Unassigned	0	0	133	0	0.00614903	0.00617338	0.00410747
CG-1_Unassigned_k127_246513_2	CG-1_Unassigned	Unassigned protein	Unassigned	0	0	266	0	0.00614903	0.00617338	0.00410747
CG-1_bin_104_k127_808291_7	CG-1_bin_104	Unassigned protein	d__Bacteria;p__Bacteroidota;c__Bacteroidia;o__Flavobacteriales;f__Flavobacteriaceae;g__Maribacter;s__	0	2	681	0.00146594	0.00480365	0.00602834	0.00409931
CG-1_bin_unbinned_k127_199590_3	CG-1_bin_unbinned	Unassigned protein	Unassigned	0	7	1000	0	0.00817821	0.0041053	0.0040945
CG-1_Unassigned_k127_684314_1	CG-1_Unassigned	Unassigned protein	Unassigned	0.003	1	67	0	0.0122063	0	0.00406876
CG-1_Unassigned_k127_250632_1	CG-1_Unassigned	Unassigned protein	Unassigned	0.012	1	67	0	0.0122063	0	0.00406876
CG-1_Unassigned_k127_835395_1	CG-1_Unassigned	Unassigned protein	Unassigned	0	1	202	0	0	0.012194	0.00406465
CG-1_bin_63_k127_481714_73	CG-1_bin_63	Unassigned protein	d__Bacteria;p__Proteobacteria;c__Alphaproteobacteria;o__Rhodobacterales;f__Rhodobacteraceae;g__Fluviibacterium;s__	0	1	471	0	0.0034727	0.00871614	0.00406294
CG-1_bin_161_k127_659926_3	CG-1_bin_161	Unassigned protein	d__Bacteria;p__Proteobacteria;c__Alphaproteobacteria;o__Rhodobacterales;f__Rhodobacteraceae;g__Rubrimonas;s__	0	0	202	0	0.00404862	0.00812931	0.00405931
CG-1_Unassigned_k127_60563_1	CG-1_Unassigned	Unassigned protein	Unassigned	0.021	1	135	0	0.00605793	0.00608193	0.00404662
CG-1_bin_69_k127_198177_7	CG-1_bin_69	Unassigned protein	d__Bacteria;p__Proteobacteria;c__Alphaproteobacteria;o__Rhodobacterales;f__Rhodobacteraceae;g__Roseovarius;s__	0	3	450	0.00665538	0.00363476	0.00182458	0.00403824
CG-1_Unassigned_k127_492883_1	CG-1_Unassigned	Unassigned protein	Unassigned	0	1	271	0	0.00301779	0.00908922	0.00403567
CG-1_Unassigned_k127_638375_1	CG-1_Unassigned	Unassigned protein	Unassigned	0	1	165	0.0121007	0	0	0.00403356
CG-1_bin_63_k127_481714_3	CG-1_bin_63	Unassigned protein	d__Bacteria;p__Proteobacteria;c__Alphaproteobacteria;o__Rhodobacterales;f__Rhodobacteraceae;g__Fluviibacterium;s__	0	4	407	0	0.00401877	0.00806939	0.00402939
CG-1_Unassigned_k127_64411_2	CG-1_Unassigned	Unassigned protein	Unassigned	0	1	219	0.00455848	0.00373434	0.00374913	0.00401398
CG-1_Unassigned_k127_130507_1	CG-1_Unassigned	Unassigned protein	Unassigned	0	1	151	0.0066113	0.00541603	0	0.00400911
CG-1_bin_98_k127_527216_27	CG-1_bin_98	Unassigned protein	d__Bacteria;p__Proteobacteria;c__Alphaproteobacteria;o__Rhodobacterales;f__Rhodobacteraceae;g__Roseinatronobacter;s__	0	1	137	0	0.00596949	0.00599314	0.00398754
CG-1_Unassigned_k127_643032_1	CG-1_Unassigned	Unassigned protein	Unassigned	0.009	1	167	0.0119558	0	0	0.00398526
CG-1_bin_161_k127_801510_8	CG-1_bin_161	Unassigned protein	d__Bacteria;p__Proteobacteria;c__Alphaproteobacteria;o__Rhodobacterales;f__Rhodobacteraceae;g__Rubrimonas;s__	0	2	412	0	0.005955	0.00597859	0.00397787
CG-1_bin_63_k127_351061_1	CG-1_bin_63	Unassigned protein	d__Bacteria;p__Proteobacteria;c__Alphaproteobacteria;o__Rhodobacterales;f__Rhodobacteraceae;g__Fluviibacterium;s__	0	3	344	0	0.00713216	0.0047736	0.00396859
CG-1_Unassigned_k127_318765_1	CG-1_Unassigned	Unassigned protein	Unassigned	0.005	1	69	0	0	0.0118994	0.00396647
CG-1_bin_98_k127_698811_5	CG-1_bin_98	Unassigned protein	d__Bacteria;p__Proteobacteria;c__Alphaproteobacteria;o__Rhodobacterales;f__Rhodobacteraceae;g__Roseinatronobacter;s__	0.001	0	153	0.00652488	0	0.00536641	0.00396376
CG-1_Unassigned_k127_889296_1	CG-1_Unassigned	Unassigned protein	Unassigned	0	0	276	0	0.00592624	0.00594971	0.00395865
CG-1_Unassigned_k127_89981_4	CG-1_Unassigned	Unassigned protein	Unassigned	0	2	279	0	0.00293126	0.0088286	0.00391995
CG-1_Unassigned_k127_428727_1	CG-1_Unassigned	Unassigned protein	Unassigned	0	3	418	0	0.0117391	0	0.00391302
CG-1_Unassigned_k127_310378_1	CG-1_Unassigned	Unassigned protein	Unassigned	0	1	140	0	0	0.0117294	0.00390981
CG-1_Unassigned_k127_115925_1	CG-1_Unassigned	Unassigned protein	Unassigned	0	2	210	0	0.00389438	0.00781962	0.00390467
CG-1_bin_134_k127_707067_132	CG-1_bin_134	Unassigned protein	d__Bacteria;p__Bacteroidota;c__Bacteroidia;o__Flavobacteriales;f__Flavobacteriaceae;g__UM-FILTER-40-17;s__UM-FILTER-40-17 sp002790195	0	2	552	0.00723411	0.00296312	0.00148743	0.00389488
CG-1_Unassigned_k127_650258_2	CG-1_Unassigned	Unassigned protein	Unassigned	0	4	421	0	0.00777027	0.00390052	0.00389026
CG-1_Unassigned_k127_889187_1	CG-1_Unassigned	Unassigned protein	Unassigned	0.036	1	141	0	0	0.0116462	0.00388208
CG-1_Unassigned_k127_461090_2	CG-1_Unassigned	Unassigned protein	Unassigned	0.002	1	141	0	0.00580015	0.00582312	0.00387442
CG-1_bin_unbinned_k127_729124_2	CG-1_bin_unbinned	Unassigned protein	Unassigned	0	2	282	0	0.00580015	0.00582312	0.00387442
CG-1_Unassigned_k127_154621_3	CG-1_Unassigned	Unassigned protein	Unassigned	0.001	1	172	0.0116082	0	0	0.00386941
CG-1_bin_73_k127_863067_2	CG-1_bin_73	Unassigned protein	d__Bacteria;p__Bacteroidota;c__Bacteroidia;o__Flavobacteriales;f__Flavobacteriaceae;g__Winogradskyella;s__	0	5	934	0.00106885	0.00350244	0.00703263	0.00386798
CG-1_Unassigned_k127_292469_1	CG-1_Unassigned	Unassigned protein	Unassigned	0.035	1	157	0.00635864	0.00520905	0	0.0038559
CG-1_Unassigned_k127_16277_1	CG-1_Unassigned	Unassigned protein	Unassigned	0	0	228	0.00437854	0.00358693	0.00360114	0.00385554
CG-1_bin_90_k127_102805_28	CG-1_bin_90	Unassigned protein	d__Bacteria;p__Bacteroidota;c__Bacteroidia;o__Flavobacteriales;f__Flavobacteriaceae;g__Planktosalinus;s__Planktosalinus sp001873105	0.012	1	158	0.0063184	0.00517608	0	0.00383149
CG-1_bin_41_k127_401543_6	CG-1_bin_41	Unassigned protein	d__Bacteria;p__Proteobacteria;c__Alphaproteobacteria;o__Rhodobacterales;f__Rhodobacteraceae;g__Roseovarius;s__	0	2	428	0	0.00764318	0.00383673	0.00382664
CG-1_Unassigned_k127_255991_1	CG-1_Unassigned	Unassigned protein	Unassigned	0	4	429	0	0.00190634	0.00956946	0.00382527
CG-1_bin_153_k127_72470_13	CG-1_bin_153	Unassigned protein	d__Bacteria;p__Proteobacteria;c__Alphaproteobacteria;o__Rhizobiales;f__Rhizobiaceae;g__Hoeflea;s__	0.005	1	143	0	0.00571903	0.00574168	0.00382023
CG-1_Unassigned_k127_542402_2	CG-1_Unassigned	Unassigned protein	Unassigned	0	1	143	0	0.00571903	0.00574168	0.00382023
CG-1_bin_161_k127_837459_4	CG-1_bin_161	Unassigned protein	d__Bacteria;p__Proteobacteria;c__Alphaproteobacteria;o__Rhodobacterales;f__Rhodobacteraceae;g__Rubrimonas;s__	0	2	532	0.00375303	0.00461177	0.00308669	0.00381717
CG-1_Unassigned_k127_214268_4	CG-1_Unassigned	Unassigned protein	Unassigned	0	0	215	0	0.00760763	0.00381888	0.00380884
CG-1_bin_161_k127_556644_4	CG-1_bin_161	Unassigned protein	d__Bacteria;p__Proteobacteria;c__Alphaproteobacteria;o__Rhodobacterales;f__Rhodobacteraceae;g__Rubrimonas;s__	0.004	1	72	0	0	0.0114036	0.0038012
CG-1_Unassigned_k127_65878_4	CG-1_Unassigned	Unassigned protein	Unassigned	0	1	216	0	0	0.0114036	0.0038012
CG-1_Unassigned_k127_106550_1	CG-1_Unassigned	Unassigned protein	Unassigned	0	1	145	0	0	0.011325	0.00377499
CG-1_bin_89_k127_779067_3	CG-1_bin_89	Unassigned protein	d__Bacteria;p__Proteobacteria;c__Alphaproteobacteria;o__Rhodobacterales;f__Rhodobacteraceae;g__Rubrimonas;s__	0	4	885	0.00112803	0.00277227	0.00742201	0.0037741
CG-1_Unassigned_k127_914036_2	CG-1_Unassigned	Unassigned protein	Unassigned	0.009	1	145	0	0.00564014	0.00566248	0.00376754
CG-1_Unassigned_k127_223208_3	CG-1_Unassigned	Unassigned protein	Unassigned	0.001	1	379	0.00263405	0.00215784	0.00649916	0.00376368
CG-1_Unassigned_k127_70266_3	CG-1_Unassigned	Unassigned protein	Unassigned	0.005	1	146	0	0	0.0112474	0.00374913
CG-1_bin_101_k127_497817_10	CG-1_bin_101	Unassigned protein	d__Bacteria;p__Proteobacteria;c__Alphaproteobacteria;o__Rhodobacterales;f__Rhodobacteraceae;g__Roseicyclus;s__	0	4	673	0.00148337	0.00486075	0.00488	0.00374137
CG-1_Unassigned_k127_123196_2	CG-1_Unassigned	Unassigned protein	Unassigned	0.039	1	294	0	0.0027817	0.00837816	0.00371996
CG-1_Unassigned_k127_159855_1	CG-1_Unassigned	Unassigned protein	Unassigned	0	0	294	0	0.00556341	0.00558544	0.00371628
CG-1_bin_139_k127_399443_4	CG-1_bin_139	Unassigned protein	d__Bacteria;p__Cyanobacteria;c__Cyanobacteriia;o__Phormidesmiales;f__Phormidesmiaceae;g__Nodosilinea;s__	0	1	475	0.0042034	0	0.00691419	0.00370586
CG-1_Unassigned_k127_779559_2	CG-1_Unassigned	Unassigned protein	Unassigned	0	1	459	0.00217496	0.00356349	0.00536641	0.00370162
CG-1_Unassigned_k127_192167_1	CG-1_Unassigned	Unassigned protein	Unassigned	0.001	2	180	0.0110923	0	0	0.00369743
CG-1_Unassigned_k127_40592_1	CG-1_Unassigned	Unassigned protein	Unassigned	0.002	1	148	0	0.00552582	0.0055477	0.00369117
CG-1_Unassigned_k127_133369_1	CG-1_Unassigned	Unassigned protein	Unassigned	0.002	1	148	0	0.00552582	0.0055477	0.00369117
CG-1_Unassigned_k127_471399_2	CG-1_Unassigned	Unassigned protein	Unassigned	0	2	223	0	0.00366736	0.00736377	0.00367704
CG-1_Unassigned_k127_575756_1	CG-1_Unassigned	Unassigned protein	Unassigned	0	1	149	0	0.00548873	0.00551047	0.0036664
CG-1_bin_157_k127_94650_37	CG-1_bin_157	Unassigned protein	d__Bacteria;p__Proteobacteria;c__Alphaproteobacteria;o__Rhodobacterales;f__Rhodobacteraceae;g__Oceaniglobus;s__Oceaniglobus sp009992615	0	1	224	0	0	0.0109963	0.00366545
CG-1_bin_165_k127_280862_76	CG-1_bin_165	Unassigned protein	d__Bacteria;p__Patescibacteria;c__JAEDAM01;o__BD1-5;f__UBA6164;g__JAACSU01;s__	0	5	1127	0.00442905	0.00290265	0.00364268	0.00365812
CG-1_Unassigned_k127_149002_2	CG-1_Unassigned	Unassigned protein	Unassigned	0.001	2	150	0	0	0.0109475	0.00364916
CG-1_Unassigned_k127_172351_1	CG-1_Unassigned	Unassigned protein	Unassigned	0.007	1	75	0	0	0.0109475	0.00364916
CG-1_Unassigned_k127_238378_1	CG-1_Unassigned	Unassigned protein	Unassigned	0	1	150	0	0.00545214	0.00547373	0.00364196
CG-1_bin_67_k127_257243_5	CG-1_bin_67	Unassigned protein	d__Bacteria;p__Bacteroidota;c__Bacteroidia;o__Cytophagales;f__Bernardetiaceae;g__Bernardetia;s__Bernardetia sp002784125	0	2	575	0.00520856	0.00284459	0.00285586	0.00363634
CG-1_bin_161_k127_66599_2	CG-1_bin_161	Unassigned protein	d__Bacteria;p__Proteobacteria;c__Alphaproteobacteria;o__Rhodobacterales;f__Rhodobacteraceae;g__Rubrimonas;s__	0	1	393	0.00254022	0.00208097	0.00626763	0.00362961
CG-1_Unassigned_k127_62049_2	CG-1_Unassigned	Unassigned protein	Unassigned	0	1	905	0	0.00542202	0.00544349	0.00362184
CG-1_Unassigned_k127_456616_3	CG-1_Unassigned	Unassigned protein	Unassigned	0	3	486	0.00410826	0.00168276	0.00506827	0.00361976
CG-1_Unassigned_k127_753764_3	CG-1_Unassigned	Unassigned protein	Unassigned	0.01	0	151	0	0.00541603	0.00543748	0.00361784
CG-1_Unassigned_k127_308068_2	CG-1_Unassigned	Unassigned protein	Unassigned	0	4	529	0	0.00309195	0.00776049	0.00361748
CG-1_Unassigned_k127_727_6	CG-1_Unassigned	Unassigned protein	Unassigned	0	4	639	0.00312459	0.00255969	0.00513966	0.00360798
CG-1_bin_94_k127_101671_21	CG-1_bin_94	Unassigned protein	d__Bacteria;p__Proteobacteria;c__Alphaproteobacteria;o__Micavibrionales;f__Micavibrionaceae;g__UBA2638;s__	0.043	1	277	0.010812	0	0	0.003604
CG-1_Unassigned_k127_684102_1	CG-1_Unassigned	Unassigned protein	Unassigned	0.042	1	76	0	0.0107608	0	0.00358693
CG-1_Unassigned_k127_732903_1	CG-1_Unassigned	Unassigned protein	Unassigned	0	1	230	0	0.00355574	0.00713965	0.00356513
CG-1_bin_90_k127_739147_3	CG-1_bin_90	Unassigned protein	d__Bacteria;p__Bacteroidota;c__Bacteroidia;o__Flavobacteriales;f__Flavobacteriaceae;g__Planktosalinus;s__Planktosalinus sp001873105	0	6	953	0.00209508	0.00514892	0.00344621	0.00356341
CG-1_bin_98_k127_417117_42	CG-1_bin_98	Unassigned protein	d__Bacteria;p__Proteobacteria;c__Alphaproteobacteria;o__Rhodobacterales;f__Rhodobacteraceae;g__Roseinatronobacter;s__	0	2	308	0	0.00531052	0.00533156	0.00354736
CG-1_bin_199_k127_261234_51	CG-1_bin_199	Unassigned protein	d__Bacteria;p__Proteobacteria;c__Gammaproteobacteria;o__Xanthomonadales;f__Xanthomonadaceae;g__GCA-002840015;s__GCA-002840015 sp002782905	0.043	1	94	0.0106203	0	0	0.00354009
CG-1_bin_147_k127_798467_45	CG-1_bin_147	Unassigned protein	d__Bacteria;p__Proteobacteria;c__Alphaproteobacteria;o__Sphingomonadales;f__Sphingomonadaceae;g__Alteraurantiacibacter;s__	0	5	1007	0	0.00487281	0.00570747	0.00352676
CG-1_Unassigned_k127_201706_1	CG-1_Unassigned	Unassigned protein	Unassigned	0	1	172	0.00580411	0	0.0047736	0.0035259
CG-1_bin_44_k127_466747_5	CG-1_bin_44	Unassigned protein	d__Bacteria;p__Verrucomicrobiota;c__Verrucomicrobiae;o__Verrucomicrobiales;f__SLCJ01;g__JAAGVW01;s__	0	2	327	0.00305293	0.00250098	0.00502177	0.00352523
CG-1_Unassigned_k127_439122_1	CG-1_Unassigned	Unassigned protein	Unassigned	0	1	310	0	0.00527626	0.00529716	0.00352447
CG-1_Unassigned_k127_470182_3	CG-1_Unassigned	Unassigned protein	Unassigned	0	1	155	0	0.00527626	0.00529716	0.00352447
CG-1_Unassigned_k127_194365_1	CG-1_Unassigned	Unassigned protein	Unassigned	0.012	1	189	0.0105641	0	0	0.00352136
CG-1_bin_38_k127_505171_19	CG-1_bin_38	Unassigned protein	d__Bacteria;p__Actinobacteriota;c__Acidimicrobiia;o__Acidimicrobiales;f__SZUA-35;g__;s__	0.009	1	388	0	0.00632336	0.00423227	0.00351854
CG-1_bin_113_k127_771978_38	CG-1_bin_113	Unassigned protein	d__Bacteria;p__Bacteroidota;c__Bacteroidia;o__Bacteroidales;f__F082;g__UBA5536;s__	0	2	484	0.00206262	0.00337942	0.00508921	0.00351042
CG-1_Unassigned_k127_575149_1	CG-1_Unassigned	Unassigned protein	Unassigned	0	1	502	0.00397732	0.00162912	0.00490673	0.00350439
CG-1_bin_unbinned_k127_175496_3	CG-1_bin_unbinned	Unassigned protein	Unassigned	0.026	1	95	0.0105085	0	0	0.00350283
CG-1_Unassigned_k127_261198_1	CG-1_Unassigned	Unassigned protein	Unassigned	0.033	1	95	0.0105085	0	0	0.00350283
CG-1_bin_90_k127_741231_3	CG-1_bin_90	Unassigned protein	d__Bacteria;p__Bacteroidota;c__Bacteroidia;o__Flavobacteriales;f__Flavobacteriaceae;g__Planktosalinus;s__Planktosalinus sp001873105	0.002	1	312	0	0.00524244	0.00526321	0.00350188
CG-1_Unassigned_k127_660701_1	CG-1_Unassigned	Unassigned protein	Unassigned	0	1	157	0	0	0.0104594	0.00348645
CG-1_bin_67_k127_503121_6	CG-1_bin_67	Unassigned protein	d__Bacteria;p__Bacteroidota;c__Bacteroidia;o__Cytophagales;f__Bernardetiaceae;g__Bernardetia;s__Bernardetia sp002784125	0	7	1211	0.00164873	0.00472729	0.00406801	0.00348134
CG-1_bin_unbinned_k127_620226_1	CG-1_bin_unbinned	Unassigned protein	Unassigned	0	8	2690	0.000371118	0.00577643	0.00427317	0.00347357
CG-1_Unassigned_k127_632889_2	CG-1_Unassigned	Unassigned protein	Unassigned	0	2	175	0.00570461	0	0.00469177	0.00346546
CG-1_Unassigned_k127_709609_1	CG-1_Unassigned	Unassigned protein	Unassigned	0	1	79	0	0	0.0103932	0.00346439
CG-1_Unassigned_k127_675298_2	CG-1_Unassigned	Unassigned protein	Unassigned	0.022	1	79	0	0	0.0103932	0.00346439
CG-1_Unassigned_k127_859190_1	CG-1_Unassigned	Unassigned protein	Unassigned	0.048	1	79	0	0	0.0103932	0.00346439
CG-1_bin_57_k127_473401_4	CG-1_bin_57	Unassigned protein	Unclassified Bacteria	0	0	158	0	0.00517608	0.00519658	0.00345755
CG-1_bin_101_k127_134_49	CG-1_bin_101	Unassigned protein	d__Bacteria;p__Proteobacteria;c__Alphaproteobacteria;o__Rhodobacterales;f__Rhodobacteraceae;g__Roseicyclus;s__	0	0	475	0	0.00344346	0.00691419	0.00345255
CG-1_bin_30_k127_361693_10	CG-1_bin_30	Unassigned protein	d__Bacteria;p__Actinobacteriota;c__Acidimicrobiia;o__Acidimicrobiales;f__Ilumatobacteraceae;g__;s__	0.039	1	386	0.0103451	0	0	0.00344838
CG-1_Unassigned_k127_413794_1	CG-1_Unassigned	Unassigned protein	Unassigned	0	1	159	0	0.00514353	0.0051639	0.00343581
CG-1_Unassigned_k127_879854_3	CG-1_Unassigned	Unassigned protein	Unassigned	0.005	0	239	0	0.00342184	0.00687079	0.00343088
CG-1_bin_115_k127_648227_320	CG-1_bin_115	Unassigned protein	d__Bacteria;p__Patescibacteria;c__Gracilibacteria;o__UBA4473;f__UBA4473;g__JAACPJ01;s__JAACPJ01 sp009995455	0	9	1458	0.00068471	0.0028046	0.0067577	0.00341567
CG-1_Unassigned_k127_36470_2	CG-1_Unassigned	Unassigned protein	Unassigned	0.004	1	161	0	0.00507963	0.00509975	0.00339313
CG-1_bin_89_k127_521349_7	CG-1_bin_89	Unassigned protein	d__Bacteria;p__Proteobacteria;c__Alphaproteobacteria;o__Rhodobacterales;f__Rhodobacteraceae;g__Rubrimonas;s__	0	1	323	0	0.00759586	0.00254198	0.00337928
CG-1_Unassigned_k127_704243_1	CG-1_Unassigned	Unassigned protein	Unassigned	0.046	1	243	0	0.00336552	0.0067577	0.0033744
CG-1_Unassigned_k127_719318_4	CG-1_Unassigned	Unassigned protein	Unassigned	0	1	162	0	0.00504828	0.00506827	0.00337218
CG-1_Unassigned_k127_704777_1	CG-1_Unassigned	Unassigned protein	Unassigned	0.012	1	425	0.00234896	0.00384857	0.00386381	0.00335378
CG-1_Unassigned_k127_28885_2	CG-1_Unassigned	Unassigned protein	Unassigned	0	1	244	0	0.0100552	0	0.00335172
CG-1_Unassigned_k127_124847_2	CG-1_Unassigned	Unassigned protein	Unassigned	0.01	1	163	0	0.0050173	0.00503718	0.00335149
CG-1_bin_161_k127_667596_6	CG-1_bin_161	Unassigned protein	d__Bacteria;p__Proteobacteria;c__Alphaproteobacteria;o__Rhodobacterales;f__Rhodobacteraceae;g__Rubrimonas;s__	0	1	490	0	0.00500707	0.0050269	0.00334465
CG-1_Unassigned_k127_357922_2	CG-1_Unassigned	Unassigned protein	Unassigned	0	0	181	0.00551551	0.00451835	0	0.00334462
CG-1_Unassigned_k127_425709_3	CG-1_Unassigned	Unassigned protein	Unassigned	0.01	1	199	0.0100332	0	0	0.00334441
CG-1_bin_unbinned_k127_786487_12	CG-1_bin_unbinned	Unassigned protein	Unassigned	0.033	1	327	0	0.00750294	0.00251089	0.00333794
CG-1_Unassigned_k127_590875_2	CG-1_Unassigned	Unassigned protein	Unassigned	0	1	164	0	0.00498671	0.00500646	0.00333106
CG-1_bin_unbinned_k127_524186_3	CG-1_bin_unbinned	Unassigned protein	Unassigned	0.04	1	200	0.00998307	0	0	0.00332769
CG-1_Unassigned_k127_582112_1	CG-1_Unassigned	Unassigned protein	Unassigned	0.028	1	100	0.00998307	0	0	0.00332769
CG-1_stramenopiles_k127_875087_11612-13548	CG-1_stramenopiles	Unassigned protein	Unassigned	0	3	430	0.00232164	0.00190191	0.00572833	0.00331729
CG-1_Unassigned_k127_789484_2	CG-1_Unassigned	Unassigned protein	Unassigned	0	1	331	0	0.00247076	0.00744163	0.00330413
CG-1_Unassigned_k127_468171_1	CG-1_Unassigned	Unassigned protein	Unassigned	0.034	1	83	0	0	0.00989229	0.00329743
CG-1_Unassigned_k127_867331_4	CG-1_Unassigned	Unassigned protein	Unassigned	0	1	534	0.00373898	0	0.00615026	0.00329641
CG-1_bin_141_k127_349259_107	CG-1_bin_141	Unassigned protein	d__Bacteria;p__Proteobacteria;c__Alphaproteobacteria;o__Rhodobacterales;f__Rhodobacteraceae;g__Flavimaricola;s__	0.028	1	303	0.00988423	0	0	0.00329474
CG-1_Unassigned_k127_817875_1	CG-1_Unassigned	Unassigned protein	Unassigned	0.028	1	101	0.00988423	0	0	0.00329474
CG-1_Unassigned_k127_715806_3	CG-1_Unassigned	Unassigned protein	Unassigned	0.009	1	166	0	0.00492663	0.00494614	0.00329092
CG-1_Unassigned_k127_537164_1	CG-1_Unassigned	Unassigned protein	Unassigned	0.012	1	83	0	0.00985326	0	0.00328442
CG-1_bin_63_k127_38947_4	CG-1_bin_63	Unassigned protein	d__Bacteria;p__Proteobacteria;c__Alphaproteobacteria;o__Rhodobacterales;f__Rhodobacteraceae;g__Fluviibacterium;s__	0.003	2	167	0	0	0.00983305	0.00327768
CG-1_bin_73_k127_868171_8	CG-1_bin_73	Unassigned protein	d__Bacteria;p__Bacteroidota;c__Bacteroidia;o__Flavobacteriales;f__Flavobacteriaceae;g__Winogradskyella;s__	0	1	251	0	0.00325825	0.00654231	0.00326685
CG-1_Unassigned_k127_144878_1	CG-1_Unassigned	Unassigned protein	Unassigned	0	1	503	0	0.00162589	0.00816163	0.00326251
CG-1_Unassigned_k127_370629_1	CG-1_Unassigned	Unassigned protein	Unassigned	0.008	0	102	0.00978732	0	0	0.00326244
CG-1_Unassigned_k127_144755_2	CG-1_Unassigned	Unassigned protein	Unassigned	0	1	84	0	0	0.00977452	0.00325817
CG-1_Unassigned_k127_299603_1	CG-1_Unassigned	Unassigned protein	Unassigned	0.009	1	168	0	0.00486798	0.00488726	0.00325175
CG-1_Unassigned_k127_650194_2	CG-1_Unassigned	Unassigned protein	Unassigned	0.004	1	252	0	0.00649064	0.00325817	0.0032496
CG-1_bin_59_k127_530198_2	CG-1_bin_59	Unassigned protein	d__Bacteria;p__Proteobacteria;c__Alphaproteobacteria;o__Rhodobacterales;f__Rhodobacteraceae;g__;s__	0	3	439	0.00227405	0.00186292	0.00561089	0.00324928
CG-1_Unassigned_k127_428257_3	CG-1_Unassigned	Unassigned protein	Unassigned	0	1	84	0	0.00973596	0	0.00324532
CG-1_bin_198_k127_771390_1	CG-1_bin_198	Unassigned protein	d__Bacteria;p__Proteobacteria;c__Gammaproteobacteria;o__Xanthomonadales;f__Wenzhouxiangellaceae;g__GCA-2722315;s__	0	1	169	0	0.00483918	0.00485834	0.00323251
CG-1_Unassigned_k127_374771_1	CG-1_Unassigned	Unassigned protein	Unassigned	0	1	169	0	0.00483918	0.00485834	0.00323251
CG-1_Unassigned_k127_541656_1	CG-1_Unassigned	Unassigned protein	Unassigned	0.002	1	170	0	0.00481071	0.00482976	0.00321349
CG-1_bin_123_k127_411041_28	CG-1_bin_123	Unassigned protein	Unclassified Bacteria	0	5	1144	0.00174529	0.00357439	0.00430626	0.00320865
CG-1_Unassigned_k127_273421_1	CG-1_Unassigned	Unassigned protein	Unassigned	0.017	1	170	0	0.00962142	0	0.00320714
CG-1_bin_157_k127_599117_70	CG-1_bin_157	Unassigned protein	d__Bacteria;p__Proteobacteria;c__Alphaproteobacteria;o__Rhodobacterales;f__Rhodobacteraceae;g__Oceaniglobus;s__Oceaniglobus sp009992615	0	3	719	0.00277693	0.00341233	0.00342584	0.00320503
CG-1_bin_178_k127_334511_442	CG-1_bin_178	Unassigned protein	d__Bacteria;p__Deinococcota;c__Deinococci;o__Deinococcales;f__Trueperaceae;g__;s__	0	3	379	0.00526811	0.00215784	0.00216639	0.00319744
CG-1_Unassigned_k127_336266_4	CG-1_Unassigned	Unassigned protein	Unassigned	0	1	171	0	0.00478258	0.00480152	0.0031947
CG-1_bin_unbinned_k127_705323_2	CG-1_bin_unbinned	Unassigned protein	Unassigned	0	2	428	0	0.00382159	0.00575509	0.00319223
CG-1_bin_51_k127_398060_210	CG-1_bin_51	Unassigned protein	d__Bacteria;p__Proteobacteria;c__Alphaproteobacteria;o__Rhodobacterales;f__Rhodobacteraceae;g__Pararhodobacter;s__	0	3	429	0	0.00381268	0.00574168	0.00318479
CG-1_bin_151_k127_92782_7	CG-1_bin_151	Unassigned protein	d__Bacteria;p__Proteobacteria;c__Alphaproteobacteria;o__Sphingomonadales;f__Sphingomonadaceae;g__Erythrobacter;s__	0	6	934	0.0042754	0.00262683	0.00263724	0.00317982
CG-1_bin_65_k127_238640_25	CG-1_bin_65	Unassigned protein	d__Bacteria;p__Bacteroidota;c__Bacteroidia;o__Flavobacteriales;f__Flavobacteriaceae;g__Psychroflexus;s__	0	2	468	0.00426627	0	0.00526321	0.00317649
CG-1_bin_67_k127_86423_2	CG-1_bin_67	Unassigned protein	d__Bacteria;p__Bacteroidota;c__Bacteroidia;o__Cytophagales;f__Bernardetiaceae;g__Bernardetia;s__Bernardetia sp002784125	0	1	172	0	0.00475477	0.0047736	0.00317613
CG-1_Unassigned_k127_814372_3	CG-1_Unassigned	Unassigned protein	Unassigned	0.001	1	172	0	0.00475477	0.0047736	0.00317613
CG-1_Unassigned_k127_802531_2	CG-1_Unassigned	Unassigned protein	Unassigned	0	2	363	0.00275016	0.00225295	0.00452375	0.00317562
CG-1_bin_157_k127_353203_67	CG-1_bin_157	Unassigned protein	d__Bacteria;p__Proteobacteria;c__Alphaproteobacteria;o__Rhodobacterales;f__Rhodobacteraceae;g__Oceaniglobus;s__Oceaniglobus sp009992615	0	2	431	0	0.00569249	0.00381002	0.0031675
CG-1_bin_63_k127_193598_31	CG-1_bin_63	Unassigned protein	d__Bacteria;p__Proteobacteria;c__Alphaproteobacteria;o__Rhodobacterales;f__Rhodobacteraceae;g__Fluviibacterium;s__	0	1	278	0.00359103	0.0029418	0.00295345	0.0031621
CG-1_Unassigned_k127_466367_3	CG-1_Unassigned	Unassigned protein	Unassigned	0.024	1	173	0	0.00472729	0.00474601	0.00315777
CG-1_Unassigned_k127_314456_1	CG-1_Unassigned	Unassigned protein	Unassigned	0	1	193	0.00517257	0	0.0042542	0.00314226
CG-1_bin_114_k127_826820_36	CG-1_bin_114	Unassigned protein	d__Bacteria;p__Cyanobacteria;c__Cyanobacteriia;o__Cyanobacteriales;f__Cyanobacteriaceae;g__Geminocystis;s__Geminocystis sp009993045	0.016	1	106	0.00941799	0	0	0.00313933
CG-1_Unassigned_k127_39508_4	CG-1_Unassigned	Unassigned protein	Unassigned	0.02	1	87	0	0.00940024	0	0.00313341
CG-1_bin_140_k127_384005_5	CG-1_bin_140	Unassigned protein	d__Bacteria;p__Proteobacteria;c__Alphaproteobacteria;o__Sphingomonadales;f__Sphingomonadaceae;g__Erythrobacter;s__Erythrobacter sp009995225	0	1	368	0.00271279	0.00666702	0	0.0031266
CG-1_Unassigned_k127_712471_2	CG-1_Unassigned	Unassigned protein	Unassigned	0	1	438	0	0.00186717	0.00749826	0.00312181
CG-1_bin_89_k127_187628_14	CG-1_bin_89	Unassigned protein	d__Bacteria;p__Proteobacteria;c__Alphaproteobacteria;o__Rhodobacterales;f__Rhodobacteraceae;g__Rubrimonas;s__	0	1	175	0	0.00467326	0.00469177	0.00312168
CG-1_Unassigned_k127_780281_2	CG-1_Unassigned	Unassigned protein	Unassigned	0.002	1	107	0.00932997	0	0	0.00310999
CG-1_bin_161_k127_829851_4	CG-1_bin_161	Unassigned protein	d__Bacteria;p__Proteobacteria;c__Alphaproteobacteria;o__Rhodobacterales;f__Rhodobacteraceae;g__Rubrimonas;s__	0.001	0	283	0.00352759	0.00288983	0.00290127	0.00310623
CG-1_Unassigned_k127_332036_1	CG-1_Unassigned	Unassigned protein	Unassigned	0	1	176	0	0.00464671	0.00466511	0.00310394
CG-1_Unassigned_k127_404398_2	CG-1_Unassigned	Unassigned protein	Unassigned	0.012	1	352	0	0.00464671	0.00466511	0.00310394
CG-1_bin_19_k127_385867_1	CG-1_bin_19	Unassigned protein	d__Bacteria;p__Proteobacteria;c__Gammaproteobacteria;o__Burkholderiales;f__Burkholderiaceae;g__Rhodoferax;s__Rhodoferax sp002784245	0	0	284	0.00351516	0.00287965	0.00289106	0.00309529
CG-1_Unassigned_k127_623110_1	CG-1_Unassigned	Unassigned protein	Unassigned	0	1	177	0	0.00462046	0.00463876	0.0030864
CG-1_Unassigned_k127_83084_1	CG-1_Unassigned	Unassigned protein	Unassigned	0	1	354	0	0.00462046	0.00463876	0.0030864
CG-1_bin_63_k127_760728_31	CG-1_bin_63	Unassigned protein	d__Bacteria;p__Proteobacteria;c__Alphaproteobacteria;o__Rhodobacterales;f__Rhodobacteraceae;g__Fluviibacterium;s__	0	1	643	0.00155258	0.00254377	0.00510768	0.00306801
CG-1_Unassigned_k127_140877_1	CG-1_Unassigned	Unassigned protein	Unassigned	0	1	179	0	0.00456883	0.00458693	0.00305192
CG-1_Unassigned_k127_44261_1	CG-1_Unassigned	Unassigned protein	Unassigned	0.016	1	90	0	0	0.00912289	0.00304096
CG-1_Unassigned_k127_448803_2	CG-1_Unassigned	Unassigned protein	Unassigned	0.022	1	90	0	0	0.00912289	0.00304096
CG-1_Unassigned_k127_128694_1	CG-1_Unassigned	Unassigned protein	Unassigned	0.033	1	90	0	0	0.00912289	0.00304096
CG-1_bin_120_k127_284262_3	CG-1_bin_120	Unassigned protein	d__Bacteria;p__Proteobacteria;c__Alphaproteobacteria;o__Sphingomonadales;f__Sphingomonadaceae;g__Erythrobacter;s__	0	2	453	0	0.00361069	0.00543748	0.00301606
CG-1_Unassigned_k127_223810_4	CG-1_Unassigned	Unassigned protein	Unassigned	0.001	2	272	0	0.00601339	0.0030186	0.00301066
CG-1_bin_unbinned_k127_492807_2	CG-1_bin_unbinned	Unassigned protein	Unassigned	0	0	454	0	0.0054041	0.003617	0.00300704
CG-1_Unassigned_k127_223134_1	CG-1_Unassigned	Unassigned protein	Unassigned	0	1	292	0.00341886	0.00560151	0	0.00300679
CG-1_bin_unbinned_k127_761183_8	CG-1_bin_unbinned	Unassigned protein	Unassigned	0	2	474	0.00210613	0.00517608	0.00173219	0.0030048
CG-1_bin_54_k127_830252_13	CG-1_bin_54	Unassigned protein	d__Bacteria;p__Verrucomicrobiota;c__Verrucomicrobiae;o__Verrucomicrobiales;f__Akkermansiaceae;g__Luteolibacter;s__	0.001	1	1310	0.00838273	0.000624291	0	0.00300234
CG-1_stramenopiles_k127_123399_7154-10041	CG-1_stramenopiles	Unassigned protein	Unassigned	0	5	932	0.00107114	0.00263247	0.00528579	0.00299647
CG-1_bin_156_k127_127306_2	CG-1_bin_156	Unassigned protein	d__Bacteria;p__Proteobacteria;c__Alphaproteobacteria;o__Rhodobacterales;f__Rhodobacteraceae;g__Pikeienuella;s__	0.048	1	183	0	0	0.00897333	0.00299111
CG-1_bin_146_k127_598635_18	CG-1_bin_146	Unassigned protein	d__Bacteria;p__Proteobacteria;c__Alphaproteobacteria;o__Micavibrionales;f__UBA2020;g__CSBR16-224;s__	0.041	1	365	0	0.00896242	0	0.00298747
CG-1_bin_161_k127_829851_6	CG-1_bin_161	Unassigned protein	d__Bacteria;p__Proteobacteria;c__Alphaproteobacteria;o__Rhodobacterales;f__Rhodobacteraceae;g__Rubrimonas;s__	0.001	0	275	0	0.00297389	0.00597135	0.00298175
CG-1_bin_46_k127_20801_1	CG-1_bin_46	Unassigned protein	d__Bacteria;p__Acidobacteriota;c__Acidobacteriae;o__Bryobacterales;f__Bryobacteraceae;g__JACTMJ01;s__	0	7	1119	0.000892142	0.0058468	0.00220123	0.00298006
CG-1_bin_117_k127_663745_43	CG-1_bin_117	Unassigned protein	d__Bacteria;p__Proteobacteria;c__Alphaproteobacteria;o__Rhodobacterales;f__Rhodobacteraceae;g__JAACUH01;s__JAACUH01 sp009993005	0	2	367	0	0.00222839	0.00671166	0.00298002
CG-1_bin_90_k127_248665_7	CG-1_bin_90	Unassigned protein	d__Bacteria;p__Bacteroidota;c__Bacteroidia;o__Flavobacteriales;f__Flavobacteriaceae;g__Planktosalinus;s__Planktosalinus sp001873105	0	4	518	0.0057817	0.00315761	0	0.00297977
CG-1_bin_73_k127_343105_4	CG-1_bin_73	Unassigned protein	d__Bacteria;p__Bacteroidota;c__Bacteroidia;o__Flavobacteriales;f__Flavobacteriaceae;g__Winogradskyella;s__	0	2	275	0	0.00892168	0	0.00297389
CG-1_Unassigned_k127_435772_1	CG-1_Unassigned	Unassigned protein	Unassigned	0.005	1	112	0.00891345	0	0	0.00297115
CG-1_Unassigned_k127_517575_1	CG-1_Unassigned	Unassigned protein	Unassigned	0	1	92	0	0.00888935	0	0.00296312
CG-1_Unassigned_k127_324025_1	CG-1_Unassigned	Unassigned protein	Unassigned	0.033	1	92	0	0.00888935	0	0.00296312
CG-1_bin_101_k127_125846_13	CG-1_bin_101	Unassigned protein	d__Bacteria;p__Proteobacteria;c__Alphaproteobacteria;o__Rhodobacterales;f__Rhodobacteraceae;g__Roseicyclus;s__	0	1	369	0	0.00664895	0.00222509	0.00295801
CG-1_Unassigned_k127_835900_2	CG-1_Unassigned	Unassigned protein	Unassigned	0.001	1	205	0.00486979	0.00398937	0	0.00295305
CG-1_Unassigned_k127_896098_1	CG-1_Unassigned	Unassigned protein	Unassigned	0	1	185	0	0.00442065	0.00443816	0.00295294
CG-1_Unassigned_k127_240433_1	CG-1_Unassigned	Unassigned protein	Unassigned	0	1	185	0	0.00442065	0.00443816	0.00295294
CG-1_Unassigned_k127_346195_1	CG-1_Unassigned	Unassigned protein	Unassigned	0	2	185	0	0.00442065	0.00443816	0.00295294
CG-1_bin_unbinned_k127_309512_3	CG-1_bin_unbinned	Unassigned protein	Unassigned	0.002	1	185	0	0.00442065	0.00443816	0.00295294
CG-1_bin_182_k127_579813_266	CG-1_bin_182	Unassigned protein	d__Bacteria;p__Proteobacteria;c__Alphaproteobacteria;o__Sphingomonadales;f__Sphingomonadaceae;g__Sphingorhabdus_C;s__Sphingorhabdus_C sp009993585	0	1	1068	0.00654321	0.0015315	0.000768783	0.00294783
CG-1_Unassigned_k127_233296_1	CG-1_Unassigned	Unassigned protein	Unassigned	0.003	1	206	0.00484615	0.00397	0	0.00293872
CG-1_Unassigned_k127_743803_1	CG-1_Unassigned	Unassigned protein	Unassigned	0.017	1	186	0	0.00439689	0.0044143	0.00293706
CG-1_stramenopiles_k127_215594_20822-21952	CG-1_stramenopiles	Unassigned protein	Unassigned	0	1	187	0	0	0.00878139	0.00292713
CG-1_Unassigned_k127_56999_1	CG-1_Unassigned	Unassigned protein	Unassigned	0.003	0	207	0.00482274	0.00395082	0	0.00292452
CG-1_bin_2_k127_215040_1	CG-1_bin_2	Unassigned protein	d__Bacteria;p__Bacteroidota;c__Rhodothermia;o__Balneolales;f__M1805;g__M1805;s__	0	1	394	0.00253377	0.00415137	0.00208391	0.00292302
CG-1_Unassigned_k127_758729_1	CG-1_Unassigned	Unassigned protein	Unassigned	0	1	769	0.00129819	0.00212697	0.00533849	0.00292122
CG-1_Unassigned_k127_83305_1	CG-1_Unassigned	Unassigned protein	Unassigned	0.048	1	114	0.00875708	0	0	0.00291903
CG-1_bin_67_k127_828392_9	CG-1_bin_67	Unassigned protein	d__Bacteria;p__Bacteroidota;c__Bacteroidia;o__Cytophagales;f__Bernardetiaceae;g__Bernardetia;s__Bernardetia sp002784125	0	1	282	0	0.00290007	0.00582312	0.00290773
CG-1_Unassigned_k127_24629_1	CG-1_Unassigned	Unassigned protein	Unassigned	0	2	377	0	0.00433857	0.00435576	0.00289811
CG-1_Unassigned_k127_30729_1	CG-1_Unassigned	Unassigned protein	Unassigned	0	1	115	0.00868093	0	0	0.00289364
CG-1_Unassigned_k127_2402_3	CG-1_Unassigned	Unassigned protein	Unassigned	0.004	1	378	0	0.00216355	0.00651635	0.0028933
CG-1_Unassigned_k127_867078_1	CG-1_Unassigned	Unassigned protein	Unassigned	0.012	1	189	0	0.00432709	0.00434423	0.00289044
CG-1_bin_59_k127_277863_5	CG-1_bin_59	Unassigned protein	d__Bacteria;p__Proteobacteria;c__Alphaproteobacteria;o__Rhodobacterales;f__Rhodobacteraceae;g__;s__	0.006	1	284	0	0.00287965	0.00578211	0.00288725
CG-1_bin_90_k127_713270_25	CG-1_bin_90	Unassigned protein	d__Bacteria;p__Bacteroidota;c__Bacteroidia;o__Flavobacteriales;f__Flavobacteriaceae;g__Planktosalinus;s__Planktosalinus sp001873105	0	2	210	0.00475384	0.00389438	0	0.00288274
CG-1_bin_113_k127_10518_12	CG-1_bin_113	Unassigned protein	d__Bacteria;p__Bacteroidota;c__Bacteroidia;o__Bacteroidales;f__F082;g__UBA5536;s__	0.001	1	95	0	0	0.00864274	0.00288091
CG-1_Unassigned_k127_72761_3	CG-1_Unassigned	Unassigned protein	Unassigned	0	1	95	0	0	0.00864274	0.00288091
CG-1_Unassigned_k127_77175_4	CG-1_Unassigned	Unassigned protein	Unassigned	0	0	95	0	0	0.00864274	0.00288091
CG-1_Unassigned_k127_188775_4	CG-1_Unassigned	Unassigned protein	Unassigned	0.009	1	95	0	0	0.00864274	0.00288091
CG-1_Unassigned_k127_324210_1	CG-1_Unassigned	Unassigned protein	Unassigned	0.002	1	306	0.00326244	0.00267262	0.0026832	0.00287275
CG-1_Unassigned_k127_215179_2	CG-1_Unassigned	Unassigned protein	Unassigned	0	2	285	0	0.00860864	0	0.00286955
CG-1_Unassigned_k127_833120_1	CG-1_Unassigned	Unassigned protein	Unassigned	0	1	95	0	0.00860864	0	0.00286955
CG-1_Unassigned_k127_361228_1	CG-1_Unassigned	Unassigned protein	Unassigned	0	4	1164	0.000857652	0.00210779	0.00564302	0.00286949
CG-1_Unassigned_k127_418921_1	CG-1_Unassigned	Unassigned protein	Unassigned	0.005	1	116	0.00860609	0	0	0.0028687
CG-1_bin_150_k127_866071_144	CG-1_bin_150	Unassigned protein	d__Bacteria;p__Proteobacteria;c__Alphaproteobacteria;o__Rhodobacterales;f__Rhodobacteraceae;g__Nioella;s__Nioella sp002783145	0.001	1	191	0	0.00428178	0.00429874	0.00286018
CG-1_bin_157_k127_838331_7	CG-1_bin_157	Unassigned protein	d__Bacteria;p__Proteobacteria;c__Alphaproteobacteria;o__Rhodobacterales;f__Rhodobacteraceae;g__Oceaniglobus;s__Oceaniglobus sp009992615	0	2	287	0	0.00284955	0.00572167	0.00285707
CG-1_Unassigned_k127_828566_2	CG-1_Unassigned	Unassigned protein	Unassigned	0.005	1	287	0	0.0056991	0.00286084	0.00285331
CG-1_Unassigned_k127_291479_1	CG-1_Unassigned	Unassigned protein	Unassigned	0.003	1	213	0.00468689	0	0.00385474	0.00284721
CG-1_Unassigned_k127_569923_1	CG-1_Unassigned	Unassigned protein	Unassigned	0.006	1	213	0.00468689	0	0.00385474	0.00284721
CG-1_Unassigned_k127_593862_1	CG-1_Unassigned	Unassigned protein	Unassigned	0.016	1	117	0.00853254	0	0	0.00284418
CG-1_stramenopiles_k127_815073_3955-6565	CG-1_stramenopiles	Unassigned protein	Unassigned	0	1	406	0.00245888	0.00201434	0.00404463	0.00283928
CG-1_Unassigned_k127_282117_1	CG-1_Unassigned	Unassigned protein	Unassigned	0.044	1	193	0	0.00423741	0.0042542	0.00283054
CG-1_Unassigned_k127_566842_1	CG-1_Unassigned	Unassigned protein	Unassigned	0.001	0	290	0	0.00564014	0.00283124	0.00282379
CG-1_Unassigned_k127_68138_1	CG-1_Unassigned	Unassigned protein	Unassigned	0.014	1	118	0.00846023	0	0	0.00282008
CG-1_Unassigned_k127_558851_1	CG-1_Unassigned	Unassigned protein	Unassigned	0.033	1	118	0.00846023	0	0	0.00282008
CG-1_bin_73_k127_852219_2	CG-1_bin_73	Unassigned protein	d__Bacteria;p__Bacteroidota;c__Bacteroidia;o__Flavobacteriales;f__Flavobacteriaceae;g__Winogradskyella;s__	0.001	2	291	0	0.00281038	0.00564302	0.0028178
CG-1_Unassigned_k127_537245_1	CG-1_Unassigned	Unassigned protein	Unassigned	0	1	291	0	0.00281038	0.00564302	0.0028178
CG-1_bin_unbinned_k127_705323_3	CG-1_bin_unbinned	Unassigned protein	Unassigned	0	1	312	0.0031997	0.00262122	0.0026316	0.00281751
CG-1_Unassigned_k127_300408_1	CG-1_Unassigned	Unassigned protein	Unassigned	0.001	1	473	0.00844234	0	0	0.00281411
CG-1_Unassigned_k127_146693_2	CG-1_Unassigned	Unassigned protein	Unassigned	0	1	819	0.00243787	0.00299568	0.00300755	0.0028137
CG-1_Unassigned_k127_664434_1	CG-1_Unassigned	Unassigned protein	Unassigned	0	2	334	0.00597788	0	0.00245826	0.00281205
CG-1_Unassigned_k127_330988_3	CG-1_Unassigned	Unassigned protein	Unassigned	0	1	314	0.00317932	0.00260452	0.00261484	0.00279956
CG-1_bin_161_k127_131393_6	CG-1_bin_161	Unassigned protein	d__Bacteria;p__Proteobacteria;c__Alphaproteobacteria;o__Rhodobacterales;f__Rhodobacteraceae;g__Rubrimonas;s__	0	3	488	0	0.00502759	0.003365	0.00279753
CG-1_Unassigned_k127_153414_1	CG-1_Unassigned	Unassigned protein	Unassigned	0.039	1	119	0.00838913	0	0	0.00279638
CG-1_Unassigned_k127_244342_1	CG-1_Unassigned	Unassigned protein	Unassigned	0.003	1	119	0.00838913	0	0	0.00279638
CG-1_Unassigned_k127_48321_5	CG-1_Unassigned	Unassigned protein	Unassigned	0.041	1	195	0	0.0083879	0	0.00279597
CG-1_bin_90_k127_552810_26	CG-1_bin_90	Unassigned protein	d__Bacteria;p__Bacteroidota;c__Bacteroidia;o__Flavobacteriales;f__Flavobacteriaceae;g__Planktosalinus;s__Planktosalinus sp001873105	0	1	196	0	0.00417255	0.00418908	0.00278721
CG-1_bin_178_k127_870137_115	CG-1_bin_178	Unassigned protein	d__Bacteria;p__Deinococcota;c__Deinococci;o__Deinococcales;f__Trueperaceae;g__;s__	0	2	294	0	0.00556341	0.00279272	0.00278538
CG-1_Unassigned_k127_250703_1	CG-1_Unassigned	Unassigned protein	Unassigned	0	1	316	0.0031592	0.00258804	0.00259829	0.00278184
CG-1_Unassigned_k127_279266_4	CG-1_Unassigned	Unassigned protein	Unassigned	0.043	1	359	0.0083424	0	0	0.0027808
CG-1_Unassigned_k127_646403_2	CG-1_Unassigned	Unassigned protein	Unassigned	0	2	514	0.00194223	0.00318218	0.00319479	0.00277307
CG-1_bin_89_k127_460895_2	CG-1_bin_89	Unassigned protein	d__Bacteria;p__Proteobacteria;c__Alphaproteobacteria;o__Rhodobacterales;f__Rhodobacteraceae;g__Rubrimonas;s__	0	0	197	0	0.00415137	0.00416782	0.00277306
CG-1_Unassigned_k127_646023_1	CG-1_Unassigned	Unassigned protein	Unassigned	0.005	0	296	0	0.00276291	0.0055477	0.0027702
CG-1_Unassigned_k127_804726_2	CG-1_Unassigned	Unassigned protein	Unassigned	0.017	1	494	0	0.00496652	0.00332413	0.00276355
CG-1_bin_130_k127_486890_39	CG-1_bin_130	Unassigned protein	d__Bacteria;p__Planctomycetota;c__UBA1135;o__UBA1135;f__UBA1135;g__GCA-2746235;s__	0	1	417	0.00239402	0.0039224	0.00196897	0.0027618
CG-1_bin_153_k127_195177_8	CG-1_bin_153	Unassigned protein	d__Bacteria;p__Proteobacteria;c__Alphaproteobacteria;o__Rhizobiales;f__Rhizobiaceae;g__Hoeflea;s__	0.021	1	198	0	0.00413041	0.00414677	0.00275906
CG-1_bin_unbinned_k127_782479_49	CG-1_bin_unbinned	Unassigned protein	Unassigned	0.046	1	396	0	0.00413041	0.00414677	0.00275906
CG-1_bin_133_k127_306767_12	CG-1_bin_133	Unassigned protein	d__Bacteria;p__Proteobacteria;c__Alphaproteobacteria;o__Sphingomonadales;f__Sphingomonadaceae;g__Polymorphobacter;s__	0	3	1013	0.000985495	0.00403663	0.00324209	0.00275474
CG-1_bin_13_k127_115900_43	CG-1_bin_13	Unassigned protein	d__Bacteria;p__Proteobacteria;c__Gammaproteobacteria;o__Burkholderiales;f__Gallionellaceae;g__Sideroxydans;s__	0.004	1	298	0	0.00548873	0.00275523	0.00274799
CG-1_bin_67_k127_908711_12	CG-1_bin_67	Unassigned protein	d__Bacteria;p__Bacteroidota;c__Bacteroidia;o__Cytophagales;f__Bernardetiaceae;g__Bernardetia;s__Bernardetia sp002784125	0.001	2	200	0	0	0.0082106	0.00273687
CG-1_Unassigned_k127_280045_1	CG-1_Unassigned	Unassigned protein	Unassigned	0.001	1	100	0	0	0.0082106	0.00273687
CG-1_Unassigned_k127_851706_1	CG-1_Unassigned	Unassigned protein	Unassigned	0.042	1	100	0	0	0.0082106	0.00273687
CG-1_bin_117_k127_57547_46	CG-1_bin_117	Unassigned protein	d__Bacteria;p__Proteobacteria;c__Alphaproteobacteria;o__Rhodobacterales;f__Rhodobacteraceae;g__JAACUH01;s__JAACUH01 sp009993005	0.003	1	200	0	0.0040891	0.0041053	0.00273147
CG-1_bin_188_k127_754856_58	CG-1_bin_188	Unassigned protein	d__Bacteria;p__Proteobacteria;c__Gammaproteobacteria;o__Xanthomonadales;f__Wenzhouxiangellaceae;g__JAHJQV01;s__	0	3	600	0	0.0040891	0.0041053	0.00273147
CG-1_Unassigned_k127_673332_3	CG-1_Unassigned	Unassigned protein	Unassigned	0.028	1	122	0.00818284	0	0	0.00272761
CG-1_bin_59_k127_46031_5	CG-1_bin_59	Unassigned protein	d__Bacteria;p__Proteobacteria;c__Alphaproteobacteria;o__Rhodobacterales;f__Rhodobacteraceae;g__;s__	0.021	0	100	0	0.00817821	0	0.00272607
CG-1_Unassigned_k127_288624_1	CG-1_Unassigned	Unassigned protein	Unassigned	0.001	1	100	0	0.00817821	0	0.00272607
CG-1_Unassigned_k127_538891_1	CG-1_Unassigned	Unassigned protein	Unassigned	0	1	302	0	0.00541603	0.00271874	0.00271159
CG-1_bin_193_k127_146054_63	CG-1_bin_193	Unassigned protein	d__Bacteria;p__Proteobacteria;c__Alphaproteobacteria;o__Parvibaculales;f__CGMCC-115125;g__;s__	0.016	1	101	0	0	0.00812931	0.00270977
CG-1_bin_161_k127_65093_6	CG-1_bin_161	Unassigned protein	d__Bacteria;p__Proteobacteria;c__Alphaproteobacteria;o__Rhodobacterales;f__Rhodobacteraceae;g__Rubrimonas;s__	0	0	101	0	0	0.00812931	0.00270977
CG-1_bin_90_k127_591905_14	CG-1_bin_90	Unassigned protein	d__Bacteria;p__Bacteroidota;c__Bacteroidia;o__Flavobacteriales;f__Flavobacteriaceae;g__Planktosalinus;s__Planktosalinus sp001873105	0	1	404	0	0.00607293	0.00203233	0.00270175
CG-1_bin_63_k127_320853_3	CG-1_bin_63	Unassigned protein	d__Bacteria;p__Proteobacteria;c__Alphaproteobacteria;o__Rhodobacterales;f__Rhodobacteraceae;g__Fluviibacterium;s__	0	2	735	0.00135824	0.00222536	0.00446835	0.00268399
CG-1_bin_88_k127_736665_19	CG-1_bin_88	Unassigned protein	d__Bacteria;p__Bacteroidota;c__Bacteroidia;o__Flavobacteriales;f__Flavobacteriaceae;g__Yeosuana;s__Yeosuana sp002784145	0	6	1041	0.000958988	0.00314244	0.00394361	0.00268168
CG-1_Unassigned_k127_705563_5	CG-1_Unassigned	Unassigned protein	Unassigned	0	2	328	0.00304362	0.00249336	0.00250323	0.00268007
CG-1_bin_161_k127_675057_5	CG-1_bin_161	Unassigned protein	d__Bacteria;p__Proteobacteria;c__Alphaproteobacteria;o__Rhodobacterales;f__Rhodobacteraceae;g__Rubrimonas;s__	0	5	612	0	0.00400892	0.0040248	0.00267791
CG-1_Unassigned_k127_670978_1	CG-1_Unassigned	Unassigned protein	Unassigned	0.026	1	102	0	0.00801785	0	0.00267262
CG-1_Unassigned_k127_771482_3	CG-1_Unassigned	Unassigned protein	Unassigned	0.002	1	227	0.00439783	0.00360273	0	0.00266685
CG-1_bin_157_k127_563609_28	CG-1_bin_157	Unassigned protein	d__Bacteria;p__Proteobacteria;c__Alphaproteobacteria;o__Rhodobacterales;f__Rhodobacteraceae;g__Oceaniglobus;s__Oceaniglobus sp009992615	0.016	2	205	0	0.00398937	0.00400517	0.00266485
CG-1_bin_74_k127_541718_10	CG-1_bin_74	Unassigned protein	d__Bacteria;p__Proteobacteria;c__Alphaproteobacteria;o__Rhodobacterales;f__Rhodobacteraceae;g__Pseudorhodobacter_B;s__	0.033	0	205	0	0.00398937	0.00400517	0.00266485
CG-1_bin_67_k127_882569_1	CG-1_bin_67	Unassigned protein	d__Bacteria;p__Bacteroidota;c__Bacteroidia;o__Cytophagales;f__Bernardetiaceae;g__Bernardetia;s__Bernardetia sp002784125	0	3	1071	0.00186425	0.00305442	0.00306652	0.00266173
CG-1_bin_117_k127_57547_22	CG-1_bin_117	Unassigned protein	d__Bacteria;p__Proteobacteria;c__Alphaproteobacteria;o__Rhodobacterales;f__Rhodobacteraceae;g__JAACUH01;s__JAACUH01 sp009993005	0.012	0	103	0	0	0.00797146	0.00265715
CG-1_Unassigned_k127_94704_2	CG-1_Unassigned	Unassigned protein	Unassigned	0.002	0	103	0	0	0.00797146	0.00265715
CG-1_Unassigned_k127_432634_4	CG-1_Unassigned	Unassigned protein	Unassigned	0.003	1	103	0	0	0.00797146	0.00265715
CG-1_Unassigned_k127_822802_1	CG-1_Unassigned	Unassigned protein	Unassigned	0.012	1	103	0	0	0.00797146	0.00265715
CG-1_Unassigned_k127_468647_1	CG-1_Unassigned	Unassigned protein	Unassigned	0.003	1	103	0	0.00794001	0	0.00264667
CG-1_Unassigned_k127_420120_1	CG-1_Unassigned	Unassigned protein	Unassigned	0	1	207	0	0	0.00793295	0.00264432
CG-1_Unassigned_k127_202701_1	CG-1_Unassigned	Unassigned protein	Unassigned	0.009	1	207	0	0.00395082	0.00396647	0.0026391
CG-1_bin_51_k127_506152_93	CG-1_bin_51	Unassigned protein	d__Bacteria;p__Proteobacteria;c__Alphaproteobacteria;o__Rhodobacterales;f__Rhodobacteraceae;g__Pararhodobacter;s__	0	1	335	0.00298002	0.00244126	0.00245093	0.00262407
CG-1_Unassigned_k127_484522_1	CG-1_Unassigned	Unassigned protein	Unassigned	0.01	1	104	0	0.00786366	0	0.00262122
CG-1_Unassigned_k127_461123_1	CG-1_Unassigned	Unassigned protein	Unassigned	0.001	1	104	0	0.00786366	0	0.00262122
CG-1_Unassigned_k127_897574_2	CG-1_Unassigned	Unassigned protein	Unassigned	0	2	522	0	0.00313341	0.00471874	0.00261738
CG-1_bin_31_k127_910789_20	CG-1_bin_31	Unassigned protein	d__Bacteria;p__Chloroflexota;c__Anaerolineae;o__Caldilineales;f__Caldilineaceae;g__JAGNDO01;s__	0	3	441	0.00226373	0.00370894	0.00186181	0.0026115
CG-1_Unassigned_k127_407952_1	CG-1_Unassigned	Unassigned protein	Unassigned	0	1	210	0	0.00389438	0.00390981	0.0026014
CG-1_Unassigned_k127_67251_1	CG-1_Unassigned	Unassigned protein	Unassigned	0.049	1	128	0.00779927	0	0	0.00259976
CG-1_Unassigned_k127_68105_2	CG-1_Unassigned	Unassigned protein	Unassigned	0	1	105	0	0.00778877	0	0.00259626
CG-1_Unassigned_k127_907943_2	CG-1_Unassigned	Unassigned protein	Unassigned	0	1	339	0.00294486	0.00241245	0.00242201	0.0025931
CG-1_Unassigned_k127_910220_2	CG-1_Unassigned	Unassigned protein	Unassigned	0	1	340	0.0029362	0.00240535	0.00241488	0.00258548
CG-1_bin_184_k127_430675_1	CG-1_bin_184	Unassigned protein	d__Bacteria;p__Actinobacteriota;c__Rubrobacteria;o__Rubrobacterales;f__Rubrobacteraceae;g__SIRX01;s__	0.014	1	423	0	0.00773353	0	0.00257784
CG-1_Unassigned_k127_55021_2	CG-1_Unassigned	Unassigned protein	Unassigned	0	1	212	0	0.00385764	0.00387292	0.00257686
CG-1_Unassigned_k127_756694_4	CG-1_Unassigned	Unassigned protein	Unassigned	0.025	1	130	0.00767928	0	0	0.00255976
CG-1_Unassigned_k127_462954_1	CG-1_Unassigned	Unassigned protein	Unassigned	0.028	1	130	0.00767928	0	0	0.00255976
CG-1_Unassigned_k127_190586_1	CG-1_Unassigned	Unassigned protein	Unassigned	0	2	213	0	0.00767907	0	0.00255969
CG-1_bin_73_k127_246686_9	CG-1_bin_73	Unassigned protein	d__Bacteria;p__Bacteroidota;c__Bacteroidia;o__Flavobacteriales;f__Flavobacteriaceae;g__Winogradskyella;s__	0	1	214	0	0.00382159	0.00383673	0.00255277
CG-1_Unassigned_k127_33775_2	CG-1_Unassigned	Unassigned protein	Unassigned	0	3	345	0.00289364	0.00237049	0.00237988	0.00254801
CG-1_Unassigned_k127_110536_1	CG-1_Unassigned	Unassigned protein	Unassigned	0.012	1	107	0	0.00764318	0	0.00254773
CG-1_stramenopiles_k127_149469_473-1214	CG-1_stramenopiles	Unassigned protein	Unassigned	0	1	215	0	0.00380382	0.00381888	0.0025409
CG-1_Unassigned_k127_535060_4	CG-1_Unassigned	Unassigned protein	Unassigned	0.003	0	108	0	0	0.00760241	0.00253414
CG-1_Unassigned_k127_795724_1	CG-1_Unassigned	Unassigned protein	Unassigned	0.003	1	108	0	0	0.00760241	0.00253414
CG-1_Unassigned_k127_815457_1	CG-1_Unassigned	Unassigned protein	Unassigned	0	2	647	0	0.00379206	0.00380708	0.00253305
CG-1_bin_151_k127_609498_74	CG-1_bin_151	Unassigned protein	d__Bacteria;p__Proteobacteria;c__Alphaproteobacteria;o__Sphingomonadales;f__Sphingomonadaceae;g__Erythrobacter;s__	0	5	995	0.00100332	0.00246579	0.00412593	0.00253168
CG-1_bin_166_k127_338766_106	CG-1_bin_166	Unassigned protein	d__Bacteria;p__Eremiobacterota;c__Xenobia;o__Xenobiales;f__JADMJV01;g__;s__	0	2	324	0	0.00252414	0.00506827	0.0025308
CG-1_bin_161_k127_491735_10	CG-1_bin_161	Unassigned protein	d__Bacteria;p__Proteobacteria;c__Alphaproteobacteria;o__Rhodobacterales;f__Rhodobacteraceae;g__Rubrimonas;s__	0	0	216	0	0.00378621	0.0038012	0.00252914
CG-1_Unassigned_k127_900593_2	CG-1_Unassigned	Unassigned protein	Unassigned	0	1	216	0	0.00378621	0.0038012	0.00252914
CG-1_Unassigned_k127_821659_1	CG-1_Unassigned	Unassigned protein	Unassigned	0.001	1	216	0	0.00378621	0.0038012	0.00252914
CG-1_Unassigned_k127_693115_1	CG-1_Unassigned	Unassigned protein	Unassigned	0.011	1	108	0	0.00757241	0	0.00252414
CG-1_bin_65_k127_532909_38	CG-1_bin_65	Unassigned protein	d__Bacteria;p__Bacteroidota;c__Bacteroidia;o__Flavobacteriales;f__Flavobacteriaceae;g__Psychroflexus;s__	0	2	434	0	0.00376876	0.00378369	0.00251748
CG-1_Unassigned_k127_752895_1	CG-1_Unassigned	Unassigned protein	Unassigned	0.017	1	109	0	0	0.00753266	0.00251089
CG-1_Unassigned_k127_309990_1	CG-1_Unassigned	Unassigned protein	Unassigned	0.04	1	109	0	0	0.00753266	0.00251089
CG-1_Unassigned_k127_70645_1	CG-1_Unassigned	Unassigned protein	Unassigned	0	1	218	0	0.00375147	0.00376633	0.00250593
CG-1_bin_166_k127_125430_266	CG-1_bin_166	Unassigned protein	d__Bacteria;p__Eremiobacterota;c__Xenobia;o__Xenobiales;f__JADMJV01;g__;s__	0	1	484	0.00412523	0.00337942	0	0.00250155
CG-1_Unassigned_k127_653109_2	CG-1_Unassigned	Unassigned protein	Unassigned	0.02	1	242	0.00412523	0.00337942	0	0.00250155
CG-1_bin_101_k127_441344_51	CG-1_bin_101	Unassigned protein	d__Bacteria;p__Proteobacteria;c__Alphaproteobacteria;o__Rhodobacterales;f__Rhodobacteraceae;g__Roseicyclus;s__	0	2	328	0	0.00498671	0.00250323	0.00249665
CG-1_bin_65_k127_343125_29	CG-1_bin_65	Unassigned protein	d__Bacteria;p__Bacteroidota;c__Bacteroidia;o__Flavobacteriales;f__Flavobacteriaceae;g__Psychroflexus;s__	0	2	681	0.00146594	0.00240182	0.003617	0.00249492
CG-1_bin_157_k127_13913_79	CG-1_bin_157	Unassigned protein	d__Bacteria;p__Proteobacteria;c__Alphaproteobacteria;o__Rhodobacterales;f__Rhodobacteraceae;g__Oceaniglobus;s__Oceaniglobus sp009992615	0	2	331	0	0	0.00744163	0.00248054
CG-1_Unassigned_k127_602848_2	CG-1_Unassigned	Unassigned protein	Unassigned	0.016	1	269	0.00742236	0	0	0.00247412
CG-1_bin_117_k127_804360_43	CG-1_bin_117	Unassigned protein	d__Bacteria;p__Proteobacteria;c__Alphaproteobacteria;o__Rhodobacterales;f__Rhodobacteraceae;g__JAACUH01;s__JAACUH01 sp009993005	0	1	333	0	0	0.00739694	0.00246565
CG-1_Unassigned_k127_144838_3	CG-1_Unassigned	Unassigned protein	Unassigned	0	1	135	0.00739487	0	0	0.00246496
CG-1_bin_89_k127_370381_2	CG-1_bin_89	Unassigned protein	d__Bacteria;p__Proteobacteria;c__Alphaproteobacteria;o__Rhodobacterales;f__Rhodobacteraceae;g__Rubrimonas;s__	0	0	222	0	0.00368388	0.00369847	0.00246078
CG-1_bin_198_k127_195362_12	CG-1_bin_198	Unassigned protein	d__Bacteria;p__Proteobacteria;c__Gammaproteobacteria;o__Xanthomonadales;f__Wenzhouxiangellaceae;g__GCA-2722315;s__	0	1	222	0	0.00368388	0.00369847	0.00246078
CG-1_Unassigned_k127_52220_1	CG-1_Unassigned	Unassigned protein	Unassigned	0	0	222	0	0.00368388	0.00369847	0.00246078
CG-1_Unassigned_k127_95602_2	CG-1_Unassigned	Unassigned protein	Unassigned	0	1	469	0.00212859	0.00348751	0.00175066	0.00245558
CG-1_bin_161_k127_588161_2	CG-1_bin_161	Unassigned protein	d__Bacteria;p__Proteobacteria;c__Alphaproteobacteria;o__Rhodobacterales;f__Rhodobacteraceae;g__Rubrimonas;s__	0.005	0	112	0	0	0.00733089	0.00244363
CG-1_Unassigned_k127_834660_1	CG-1_Unassigned	Unassigned protein	Unassigned	0.025	1	112	0	0	0.00733089	0.00244363
CG-1_Unassigned_k127_641100_2	CG-1_Unassigned	Unassigned protein	Unassigned	0.009	1	224	0	0.00365099	0.00366545	0.00243881
CG-1_Unassigned_k127_478800_1	CG-1_Unassigned	Unassigned protein	Unassigned	0	1	336	0	0.00486798	0.00244363	0.0024372
CG-1_Unassigned_k127_828659_1	CG-1_Unassigned	Unassigned protein	Unassigned	0.023	1	137	0.00728691	0	0	0.00242897
CG-1_Unassigned_k127_410468_2	CG-1_Unassigned	Unassigned protein	Unassigned	0	1	362	0.00275775	0.00225917	0.00226812	0.00242835
CG-1_Unassigned_k127_787685_1	CG-1_Unassigned	Unassigned protein	Unassigned	0	1	225	0	0.00363476	0.00364916	0.00242797
CG-1_Unassigned_k127_459922_1	CG-1_Unassigned	Unassigned protein	Unassigned	0	1	113	0	0	0.00726602	0.00242201
CG-1_Unassigned_k127_497675_2	CG-1_Unassigned	Unassigned protein	Unassigned	0	1	113	0	0.00723735	0	0.00241245
CG-1_Unassigned_k127_666684_1	CG-1_Unassigned	Unassigned protein	Unassigned	0.001	1	340	0	0.00240535	0.00482976	0.00241171
CG-1_bin_157_k127_774226_13	CG-1_bin_157	Unassigned protein	d__Bacteria;p__Proteobacteria;c__Alphaproteobacteria;o__Rhodobacterales;f__Rhodobacteraceae;g__Oceaniglobus;s__Oceaniglobus sp009992615	0	3	340	0	0.00481071	0.00241488	0.00240853
CG-1_bin_73_k127_657295_24	CG-1_bin_73	Unassigned protein	d__Bacteria;p__Bacteroidota;c__Bacteroidia;o__Flavobacteriales;f__Flavobacteriaceae;g__Winogradskyella;s__	0	1	227	0	0.00360273	0.003617	0.00240658
CG-1_bin_67_k127_846687_4	CG-1_bin_67	Unassigned protein	d__Bacteria;p__Bacteroidota;c__Bacteroidia;o__Cytophagales;f__Bernardetiaceae;g__Bernardetia;s__Bernardetia sp002784125	0	5	1326	0.00225861	0.00185027	0.003096	0.00240163
CG-1_Unassigned_k127_645057_1	CG-1_Unassigned	Unassigned protein	Unassigned	0	1	114	0	0	0.00720228	0.00240076
CG-1_bin_66_k127_41699_43	CG-1_bin_66	Unassigned protein	d__Bacteria;p__Verrucomicrobiota;c__Verrucomicrobiae;o__Opitutales;f__Verruco-01;g__;s__	0.009	1	228	0	0.00358693	0.00360114	0.00239602
CG-1_Unassigned_k127_380014_3	CG-1_Unassigned	Unassigned protein	Unassigned	0.042	1	228	0	0.00358693	0.00360114	0.00239602
CG-1_Unassigned_k127_479034_2	CG-1_Unassigned	Unassigned protein	Unassigned	0.027	1	367	0.00272018	0.00222839	0.00223722	0.00239527
CG-1_stramenopiles_k127_410368_13377-16541	CG-1_stramenopiles	Unassigned protein	Unassigned	0	2	571	0	0.00143226	0.00575173	0.00239466
CG-1_bin_147_k127_798467_54	CG-1_bin_147	Unassigned protein	d__Bacteria;p__Proteobacteria;c__Alphaproteobacteria;o__Sphingomonadales;f__Sphingomonadaceae;g__Alteraurantiacibacter;s__	0	3	916	0	0.00267845	0.00448177	0.00238674
CG-1_Unassigned_k127_221985_2	CG-1_Unassigned	Unassigned protein	Unassigned	0	3	368	0.00271279	0.00444468	0	0.00238582
CG-1_bin_197_k127_23496_7	CG-1_bin_197	Unassigned protein	d__Bacteria;p__Bacteroidota;c__Bacteroidia;o__Cytophagales;f__Spirosomaceae;g__;s__	0.005	1	229	0	0.00357127	0.00358541	0.00238556
CG-1_bin_108_k127_708568_10	CG-1_bin_108	Unassigned protein	d__Bacteria;p__Proteobacteria;c__Alphaproteobacteria;o__Sphingomonadales;f__Sphingomonadaceae;g__Erythrobacter;s__	0.001	0	345	0	0	0.00713965	0.00237988
CG-1_Unassigned_k127_313134_1	CG-1_Unassigned	Unassigned protein	Unassigned	0.004	1	115	0	0	0.00713965	0.00237988
CG-1_Unassigned_k127_448334_1	CG-1_Unassigned	Unassigned protein	Unassigned	0.035	1	115	0	0	0.00713965	0.00237988
CG-1_bin_18_k127_230414_3	CG-1_bin_18	Unassigned protein	d__Bacteria;p__Proteobacteria;c__Alphaproteobacteria;o__Micavibrionales;f__Micavibrionaceae;g__GCA-2708415;s__GCA-2708415 sp009995595	0.001	0	140	0.00713076	0	0	0.00237692
CG-1_bin_18_k127_442433_73	CG-1_bin_18	Unassigned protein	d__Bacteria;p__Proteobacteria;c__Alphaproteobacteria;o__Micavibrionales;f__Micavibrionaceae;g__GCA-2708415;s__GCA-2708415 sp009995595	0.033	1	140	0.00713076	0	0	0.00237692
CG-1_Unassigned_k127_31809_2	CG-1_Unassigned	Unassigned protein	Unassigned	0.004	1	280	0.00713076	0	0	0.00237692
CG-1_bin_unbinned_k127_307701_6	CG-1_bin_unbinned	Unassigned protein	Unassigned	0.002	1	230	0	0.00355574	0.00356983	0.00237519
CG-1_bin_113_k127_216937_46	CG-1_bin_113	Unassigned protein	d__Bacteria;p__Bacteroidota;c__Bacteroidia;o__Bacteroidales;f__F082;g__UBA5536;s__	0	2	831	0.00120133	0.00393656	0.00197608	0.00237132
CG-1_Unassigned_k127_446449_1	CG-1_Unassigned	Unassigned protein	Unassigned	0.03	0	256	0.00389964	0	0.00320727	0.00236897
CG-1_bin_159_k127_86457_5	CG-1_bin_159	Unassigned protein	d__Bacteria;p__Bacteroidota;c__Bacteroidia;o__Cytophagales;f__Cyclobacteriaceae;g__Roseivirga;s__Roseivirga sp002786855	0.032	1	116	0	0	0.0070781	0.00235937
CG-1_Unassigned_k127_910782_1	CG-1_Unassigned	Unassigned protein	Unassigned	0.026	1	116	0	0	0.0070781	0.00235937
CG-1_Unassigned_k127_33044_2	CG-1_Unassigned	Unassigned protein	Unassigned	0	1	258	0.00386941	0.00316985	0	0.00234642
CG-1_Unassigned_k127_678801_1	CG-1_Unassigned	Unassigned protein	Unassigned	0.033	1	117	0	0	0.00701761	0.0023392
CG-1_Unassigned_k127_594748_1	CG-1_Unassigned	Unassigned protein	Unassigned	0	1	493	0.00202496	0.00331773	0.00166544	0.00233604
CG-1_bin_199_k127_558176_21	CG-1_bin_199	Unassigned protein	d__Bacteria;p__Proteobacteria;c__Gammaproteobacteria;o__Xanthomonadales;f__Xanthomonadaceae;g__GCA-002840015;s__GCA-002840015 sp002782905	0	3	728	0.0013713	0.00337014	0.00225566	0.00233237
CG-1_bin_199_k127_558176_52	CG-1_bin_199	Unassigned protein	d__Bacteria;p__Proteobacteria;c__Gammaproteobacteria;o__Xanthomonadales;f__Xanthomonadaceae;g__GCA-002840015;s__GCA-002840015 sp002782905	0	1	586	0	0.0027912	0.00420338	0.00233153
CG-1_Unassigned_k127_43924_3	CG-1_Unassigned	Unassigned protein	Unassigned	0.015	1	286	0.00698117	0	0	0.00232706
CG-1_Unassigned_k127_861890_1	CG-1_Unassigned	Unassigned protein	Unassigned	0.014	1	235	0	0.00348009	0.00349387	0.00232465
CG-1_Unassigned_k127_692846_1	CG-1_Unassigned	Unassigned protein	Unassigned	0.001	1	118	0	0	0.00695814	0.00231938
CG-1_Unassigned_k127_901528_2	CG-1_Unassigned	Unassigned protein	Unassigned	0.047	1	236	0	0.00346534	0.00347907	0.0023148
CG-1_Unassigned_k127_28955_1	CG-1_Unassigned	Unassigned protein	Unassigned	0.042	1	119	0	0	0.00689966	0.00229989
CG-1_bin_90_k127_103516_10	CG-1_bin_90	Unassigned protein	d__Bacteria;p__Bacteroidota;c__Bacteroidia;o__Flavobacteriales;f__Flavobacteriaceae;g__Planktosalinus;s__Planktosalinus sp001873105	0	3	883	0.00226117	0.00370474	0.000929853	0.00229859
CG-1_bin_37_k127_870508_1	CG-1_bin_37	Unassigned protein	d__Bacteria;p__Verrucomicrobiota;c__Verrucomicrobiae;o__Opitutales;f__DSM-45221;g__WN38;s__	0	1	264	0.00378147	0.00309781	0	0.00229309
CG-1_Unassigned_k127_85232_1	CG-1_Unassigned	Unassigned protein	Unassigned	0.024	1	119	0	0.00687244	0	0.00229081
CG-1_bin_unbinned_k127_71153_10	CG-1_bin_unbinned	Unassigned protein	Unassigned	0.002	2	385	0.002593	0	0.00426525	0.00228608
CG-1_bin_194_k127_177129_1	CG-1_bin_194	Unassigned protein	d__Bacteria;p__Desulfobacterota;c__Desulfuromonadia;o__Desulfuromonadales;f__Geopsychrobacteraceae;g__Geopsychrobacter;s__Geopsychrobacter sp009993495	0	1	239	0	0.00342184	0.0034354	0.00228575
CG-1_bin_57_k127_76116_9	CG-1_bin_57	Unassigned protein	Unclassified Bacteria	0.002	1	265	0.0037672	0.00308612	0	0.00228444
CG-1_Unassigned_k127_734654_1	CG-1_Unassigned	Unassigned protein	Unassigned	0.002	1	120	0	0	0.00684217	0.00228072
CG-1_Unassigned_k127_129189_1	CG-1_Unassigned	Unassigned protein	Unassigned	0.006	1	120	0	0	0.00684217	0.00228072
CG-1_Unassigned_k127_777155_1	CG-1_Unassigned	Unassigned protein	Unassigned	0.002	0	507	0.00196905	0.00161306	0.0032389	0.00227367
CG-1_bin_73_k127_224017_25	CG-1_bin_73	Unassigned protein	d__Bacteria;p__Bacteroidota;c__Bacteroidia;o__Flavobacteriales;f__Flavobacteriaceae;g__Winogradskyella;s__	0	1	507	0.00196905	0.00322612	0.00161945	0.00227154
CG-1_bin_194_k127_560366_15	CG-1_bin_194	Unassigned protein	d__Bacteria;p__Desulfobacterota;c__Desulfuromonadia;o__Desulfuromonadales;f__Geopsychrobacteraceae;g__Geopsychrobacter;s__Geopsychrobacter sp009993495	0.001	0	387	0.0025796	0.00211323	0.0021216	0.00227148
CG-1_bin_63_k127_380573_10	CG-1_bin_63	Unassigned protein	d__Bacteria;p__Proteobacteria;c__Alphaproteobacteria;o__Rhodobacterales;f__Rhodobacteraceae;g__Fluviibacterium;s__	0	2	722	0	0.00339815	0.00341161	0.00226992
CG-1_bin_147_k127_317917_15	CG-1_bin_147	Unassigned protein	d__Bacteria;p__Proteobacteria;c__Alphaproteobacteria;o__Sphingomonadales;f__Sphingomonadaceae;g__Alteraurantiacibacter;s__	0	3	1016	0.00196517	0.00241482	0.00242439	0.00226813
CG-1_bin_unbinned_k127_705323_4	CG-1_bin_unbinned	Unassigned protein	Unassigned	0	2	482	0	0.00509017	0.00170344	0.00226454
CG-1_bin_63_k127_340091_19	CG-1_bin_63	Unassigned protein	d__Bacteria;p__Proteobacteria;c__Alphaproteobacteria;o__Rhodobacterales;f__Rhodobacteraceae;g__Fluviibacterium;s__	0.009	0	147	0.0067912	0	0	0.00226373
CG-1_Unassigned_k127_69538_2	CG-1_Unassigned	Unassigned protein	Unassigned	0.009	1	121	0	0	0.00678562	0.00226187
CG-1_bin_51_k127_398060_55	CG-1_bin_51	Unassigned protein	d__Bacteria;p__Proteobacteria;c__Alphaproteobacteria;o__Rhodobacterales;f__Rhodobacteraceae;g__Pararhodobacter;s__	0.045	1	389	0.00256634	0.00210237	0.00211069	0.0022598
CG-1_bin_73_k127_683634_14	CG-1_bin_73	Unassigned protein	d__Bacteria;p__Bacteroidota;c__Bacteroidia;o__Flavobacteriales;f__Flavobacteriaceae;g__Winogradskyella;s__	0	1	242	0	0.00337942	0.00339281	0.00225741
CG-1_bin_40_k127_79774_45	CG-1_bin_40	Unassigned protein	d__Bacteria;p__Bacteroidota;c__Bacteroidia;o__Flavobacteriales;f__Flavobacteriaceae;g__Polaribacter;s__Polaribacter sp001873065	0	2	927	0.00323077	0.00176445	0.00177143	0.00225555
CG-1_Unassigned_k127_513658_1	CG-1_Unassigned	Unassigned protein	Unassigned	0.011	0	121	0	0.00675885	0	0.00225295
CG-1_Unassigned_k127_602991_2	CG-1_Unassigned	Unassigned protein	Unassigned	0.014	1	148	0.00674532	0	0	0.00224844
CG-1_Unassigned_k127_495956_6	CG-1_Unassigned	Unassigned protein	Unassigned	0.002	1	243	0	0.00673103	0	0.00224368
CG-1_Unassigned_k127_69952_2	CG-1_Unassigned	Unassigned protein	Unassigned	0.024	1	122	0	0	0.00673	0.00224333
CG-1_Unassigned_k127_406142_1	CG-1_Unassigned	Unassigned protein	Unassigned	0	1	122	0	0	0.00673	0.00224333
CG-1_Unassigned_k127_103240_1	CG-1_Unassigned	Unassigned protein	Unassigned	0	2	513	0.00194602	0.00478258	0	0.00224286
CG-1_bin_unbinned_k127_852585_6	CG-1_bin_unbinned	Unassigned protein	Unassigned	0	1	270	0.00369743	0.00302897	0	0.00224213
CG-1_Unassigned_k127_100647_1	CG-1_Unassigned	Unassigned protein	Unassigned	0.05	0	244	0	0.00335172	0.003365	0.00223891
CG-1_bin_unbinned_k127_395981_12	CG-1_bin_unbinned	Unassigned protein	Unassigned	0.034	1	394	0.00253377	0	0.00416782	0.00223386
CG-1_Unassigned_k127_674954_1	CG-1_Unassigned	Unassigned protein	Unassigned	0.015	1	149	0.00670005	0	0	0.00223335
CG-1_bin_unbinned_k127_593084_3	CG-1_bin_unbinned	Unassigned protein	Unassigned	0.001	1	666	0.00299792	0.00368388	0	0.00222727
CG-1_bin_188_k127_459107_25	CG-1_bin_188	Unassigned protein	d__Bacteria;p__Proteobacteria;c__Gammaproteobacteria;o__Xanthomonadales;f__Wenzhouxiangellaceae;g__JAHJQV01;s__	0	2	369	0	0.00221632	0.00445019	0.00222217
CG-1_bin_160_k127_560304_34	CG-1_bin_160	Unassigned protein	d__Bacteria;p__Actinobacteriota;c__Acidimicrobiia;o__Acidimicrobiales;f__Microtrichaceae;g__;s__	0.05	1	246	0	0.00332447	0.00333764	0.00222071
CG-1_bin_139_k127_200092_4	CG-1_bin_139	Unassigned protein	d__Bacteria;p__Cyanobacteria;c__Cyanobacteriia;o__Phormidesmiales;f__Phormidesmiaceae;g__Nodosilinea;s__	0.01	1	150	0.00665538	0	0	0.00221846
CG-1_Unassigned_k127_600158_1	CG-1_Unassigned	Unassigned protein	Unassigned	0.039	1	150	0.00665538	0	0	0.00221846
CG-1_Unassigned_k127_273427_1	CG-1_Unassigned	Unassigned protein	Unassigned	0.03	1	124	0	0	0.00662145	0.00220715
CG-1_Unassigned_k127_148938_1	CG-1_Unassigned	Unassigned protein	Unassigned	0.035	1	124	0	0	0.00662145	0.00220715
CG-1_Unassigned_k127_581748_3	CG-1_Unassigned	Unassigned protein	Unassigned	0	1	124	0	0	0.00662145	0.00220715
CG-1_Unassigned_k127_257589_2	CG-1_Unassigned	Unassigned protein	Unassigned	0.001	1	125	0	0	0.00656848	0.00218949
CG-1_Unassigned_k127_588950_1	CG-1_Unassigned	Unassigned protein	Unassigned	0.026	1	125	0	0	0.00656848	0.00218949
CG-1_Unassigned_k127_149572_2	CG-1_Unassigned	Unassigned protein	Unassigned	0.004	1	152	0.00656781	0	0	0.00218927
CG-1_Unassigned_k127_384627_2	CG-1_Unassigned	Unassigned protein	Unassigned	0	1	125	0	0.00654257	0	0.00218086
CG-1_bin_13_k127_918001_4	CG-1_bin_13	Unassigned protein	d__Bacteria;p__Proteobacteria;c__Gammaproteobacteria;o__Burkholderiales;f__Gallionellaceae;g__Sideroxydans;s__	0	1	251	0	0.00325825	0.00327116	0.00217647
CG-1_bin_166_k127_71924_39	CG-1_bin_166	Unassigned protein	d__Bacteria;p__Eremiobacterota;c__Xenobia;o__Xenobiales;f__JADMJV01;g__;s__	0	1	906	0.00110188	0.00270802	0.00271874	0.00217621
CG-1_Unassigned_k127_675283_1	CG-1_Unassigned	Unassigned protein	Unassigned	0.002	1	126	0	0.00649064	0	0.00216355
CG-1_Unassigned_k127_371813_1	CG-1_Unassigned	Unassigned protein	Unassigned	0	1	253	0	0	0.00649059	0.00216353
CG-1_bin_88_k127_161758_8	CG-1_bin_88	Unassigned protein	d__Bacteria;p__Bacteroidota;c__Bacteroidia;o__Flavobacteriales;f__Flavobacteriaceae;g__Yeosuana;s__Yeosuana sp002784145	0	1	253	0	0.00323249	0.0032453	0.00215926
CG-1_Unassigned_k127_31828_4	CG-1_Unassigned	Unassigned protein	Unassigned	0	1	253	0	0.00323249	0.0032453	0.00215926
CG-1_Unassigned_k127_260066_3	CG-1_Unassigned	Unassigned protein	Unassigned	0.003	1	436	0.00457939	0.00187574	0	0.00215171
CG-1_bin_140_k127_791808_4	CG-1_bin_140	Unassigned protein	d__Bacteria;p__Proteobacteria;c__Alphaproteobacteria;o__Sphingomonadales;f__Sphingomonadaceae;g__Erythrobacter;s__Erythrobacter sp009995225	0	4	1171	0.000852525	0.00349198	0.00210348	0.00214933
CG-1_Unassigned_k127_344815_1	CG-1_Unassigned	Unassigned protein	Unassigned	0.045	1	155	0.00644069	0	0	0.0021469
CG-1_Unassigned_k127_438402_1	CG-1_Unassigned	Unassigned protein	Unassigned	0.002	1	255	0	0	0.00643969	0.00214656
CG-1_Unassigned_k127_629800_1	CG-1_Unassigned	Unassigned protein	Unassigned	0.042	1	127	0	0.00643953	0	0.00214651
CG-1_Unassigned_k127_612212_1	CG-1_Unassigned	Unassigned protein	Unassigned	0	2	256	0	0	0.00641453	0.00213818
CG-1_Unassigned_k127_534110_1	CG-1_Unassigned	Unassigned protein	Unassigned	0.007	1	128	0	0	0.00641453	0.00213818
CG-1_Unassigned_k127_521409_4	CG-1_Unassigned	Unassigned protein	Unassigned	0.009	1	284	0.00351516	0	0.00289106	0.00213541
CG-1_Unassigned_k127_245627_3	CG-1_Unassigned	Unassigned protein	Unassigned	0	1	256	0	0.00319461	0.00320727	0.00213396
CG-1_bin_141_k127_272534_99	CG-1_bin_141	Unassigned protein	d__Bacteria;p__Proteobacteria;c__Alphaproteobacteria;o__Rhodobacterales;f__Rhodobacteraceae;g__Flavimaricola;s__	0.027	0	156	0.0063994	0	0	0.00213313
CG-1_bin_60_k127_233957_39	CG-1_bin_60	Unassigned protein	d__Bacteria;p__Proteobacteria;c__Alphaproteobacteria;o__Rhodobacterales;f__Rhodobacteraceae;g__Roseovarius;s__Roseovarius sp002783205	0.016	1	129	0	0	0.00636481	0.0021216
CG-1_bin_196_k127_753457_1	CG-1_bin_196	Unassigned protein	d__Bacteria;p__Myxococcota_A;c__UBA796;o__UBA796;f__GCA-2862545;g__REDI01;s__	0.034	1	157	0.00635864	0	0	0.00211955
CG-1_bin_63_k127_46699_32	CG-1_bin_63	Unassigned protein	d__Bacteria;p__Proteobacteria;c__Alphaproteobacteria;o__Rhodobacterales;f__Rhodobacteraceae;g__Fluviibacterium;s__	0	2	1061	0.000940911	0.0015416	0.00386927	0.00211726
CG-1_Unassigned_k127_132804_1	CG-1_Unassigned	Unassigned protein	Unassigned	0.002	1	286	0.00349058	0.00285951	0	0.0021167
CG-1_bin_60_k127_339130_12	CG-1_bin_60	Unassigned protein	d__Bacteria;p__Proteobacteria;c__Alphaproteobacteria;o__Rhodobacterales;f__Rhodobacteraceae;g__Roseovarius;s__Roseovarius sp002783205	0	2	416	0.00239978	0	0.0039474	0.00211573
CG-1_Unassigned_k127_556839_1	CG-1_Unassigned	Unassigned protein	Unassigned	0	1	259	0	0	0.00634023	0.00211341
CG-1_bin_194_k127_618436_6	CG-1_bin_194	Unassigned protein	d__Bacteria;p__Desulfobacterota;c__Desulfuromonadia;o__Desulfuromonadales;f__Geopsychrobacteraceae;g__Geopsychrobacter;s__Geopsychrobacter sp009993495	0.002	0	260	0	0	0.00631585	0.00210528
CG-1_Unassigned_k127_618912_2	CG-1_Unassigned	Unassigned protein	Unassigned	0	2	391	0	0.00209161	0.0041998	0.00209714
CG-1_bin_173_k127_249076_22	CG-1_bin_173	Unassigned protein	d__Bacteria;p__Bacteroidota;c__Kapabacteria;o__Kapabacteriales;f__UBA2268;g__PGYR01;s__PGYR01 sp002839765	0.009	1	130	0	0.00629093	0	0.00209698
CG-1_Unassigned_k127_87983_2	CG-1_Unassigned	Unassigned protein	Unassigned	0.001	1	261	0	0.00313341	0.00314582	0.00209308
CG-1_Unassigned_k127_731543_1	CG-1_Unassigned	Unassigned protein	Unassigned	0.047	1	159	0.00627866	0	0	0.00209289
CG-1_Unassigned_k127_147033_1	CG-1_Unassigned	Unassigned protein	Unassigned	0.027	1	131	0	0	0.00626763	0.00208921
CG-1_Unassigned_k127_462602_1	CG-1_Unassigned	Unassigned protein	Unassigned	0.005	1	131	0	0	0.00626763	0.00208921
CG-1_bin_90_k127_163295_8	CG-1_bin_90	Unassigned protein	d__Bacteria;p__Bacteroidota;c__Bacteroidia;o__Flavobacteriales;f__Flavobacteriaceae;g__Planktosalinus;s__Planktosalinus sp001873105	0	3	947	0.00105418	0.00172718	0.00346805	0.00208314
CG-1_Unassigned_k127_599059_2	CG-1_Unassigned	Unassigned protein	Unassigned	0	1	582	0.00343061	0.00140519	0.00141076	0.00208218
CG-1_bin_112_k127_205311_1	CG-1_bin_112	Unassigned protein	d__Bacteria;p__Planctomycetota;c__Planctomycetia;o__Planctomycetales;f__Planctomycetaceae;g__;s__	0.047	1	131	0	0.00624291	0	0.00208097
CG-1_Unassigned_k127_316962_1	CG-1_Unassigned	Unassigned protein	Unassigned	0.004	1	263	0	0.00310958	0.0031219	0.00207716
CG-1_Unassigned_k127_487455_1	CG-1_Unassigned	Unassigned protein	Unassigned	0.014	1	132	0	0	0.00622015	0.00207338
CG-1_Unassigned_k127_533096_1	CG-1_Unassigned	Unassigned protein	Unassigned	0.001	1	264	0	0.00309781	0.00311008	0.00206929
CG-1_bin_101_k127_594389_22	CG-1_bin_101	Unassigned protein	d__Bacteria;p__Proteobacteria;c__Alphaproteobacteria;o__Rhodobacterales;f__Rhodobacteraceae;g__Roseicyclus;s__	0	1	425	0.00234896	0.00192428	0.00193191	0.00206838
CG-1_bin_150_k127_401540_5	CG-1_bin_150	Unassigned protein	d__Bacteria;p__Proteobacteria;c__Alphaproteobacteria;o__Rhodobacterales;f__Rhodobacteraceae;g__Nioella;s__Nioella sp002783145	0	1	427	0.00233796	0.00191527	0.00192286	0.00205869
CG-1_Unassigned_k127_580972_2	CG-1_Unassigned	Unassigned protein	Unassigned	0.001	1	133	0	0	0.00617338	0.00205779
CG-1_Unassigned_k127_643245_3	CG-1_Unassigned	Unassigned protein	Unassigned	0.016	1	266	0	0.00307451	0.00308669	0.00205374
CG-1_bin_37_k127_903326_16	CG-1_bin_37	Unassigned protein	d__Bacteria;p__Verrucomicrobiota;c__Verrucomicrobiae;o__Opitutales;f__DSM-45221;g__WN38;s__	0	3	533	0	0.00153437	0.00462135	0.00205191
CG-1_bin_37_k127_204118_76	CG-1_bin_37	Unassigned protein	d__Bacteria;p__Verrucomicrobiota;c__Verrucomicrobiae;o__Opitutales;f__DSM-45221;g__WN38;s__	0.005	1	267	0	0.003063	0.00307513	0.00204604
CG-1_bin_65_k127_711700_11	CG-1_bin_65	Unassigned protein	d__Bacteria;p__Bacteroidota;c__Bacteroidia;o__Flavobacteriales;f__Flavobacteriaceae;g__Psychroflexus;s__	0.018	2	534	0	0.0045945	0.00153757	0.00204402
CG-1_bin_64_k127_575095_6	CG-1_bin_64	Unassigned protein	Unclassified Bacteria	0	1	402	0	0.00406876	0.00204244	0.00203707
CG-1_Unassigned_k127_737020_1	CG-1_Unassigned	Unassigned protein	Unassigned	0.029	1	134	0	0.00610314	0	0.00203438
CG-1_Unassigned_k127_237309_1	CG-1_Unassigned	Unassigned protein	Unassigned	0.024	1	270	0	0.00302897	0.00304096	0.00202331
CG-1_bin_75_k127_167704_6	CG-1_bin_75	Unassigned protein	d__Bacteria;p__Bacteroidota;c__Rhodothermia;o__Rhodothermales;f__Rubricoccaceae;g__Rubrivirga;s__	0.038	1	165	0.00605034	0	0	0.00201678
CG-1_bin_149_k127_406993_2	CG-1_bin_149	Unassigned protein	d__Bacteria;p__Proteobacteria;c__Alphaproteobacteria;o__Rhodobacterales;f__Rhodobacteraceae;g__JAACUH01;s__	0.036	0	271	0	0.00301779	0.00302974	0.00201584
CG-1_Unassigned_k127_230855_1	CG-1_Unassigned	Unassigned protein	Unassigned	0	1	271	0	0.00301779	0.00302974	0.00201584
CG-1_bin_147_k127_330570_7	CG-1_bin_147	Unassigned protein	d__Bacteria;p__Proteobacteria;c__Alphaproteobacteria;o__Sphingomonadales;f__Sphingomonadaceae;g__Alteraurantiacibacter;s__	0	2	272	0	0	0.00603721	0.0020124
CG-1_Unassigned_k127_771127_1	CG-1_Unassigned	Unassigned protein	Unassigned	0	0	407	0	0.00401877	0.00201735	0.00201204
CG-1_Unassigned_k127_32012_3	CG-1_Unassigned	Unassigned protein	Unassigned	0	1	437	0.00228445	0.00187144	0.00187886	0.00201158
CG-1_Unassigned_k127_106639_1	CG-1_Unassigned	Unassigned protein	Unassigned	0	1	408	0	0.00200446	0.0040248	0.00200976
CG-1_bin_8_k127_775944_21	CG-1_bin_8	Unassigned protein	d__Bacteria;p__Bacteroidota;c__Bacteroidia;o__Flavobacteriales;f__Flavobacteriaceae;g__Aequorivita;s__	0.001	0	272	0	0.00300669	0.0030186	0.00200843
CG-1_Unassigned_k127_489448_1	CG-1_Unassigned	Unassigned protein	Unassigned	0	0	272	0	0.00300669	0.0030186	0.00200843
CG-1_bin_unbinned_k127_845065_6	CG-1_bin_unbinned	Unassigned protein	Unassigned	0.045	1	273	0	0	0.00601509	0.00200503
CG-1_bin_135_k127_110682_4	CG-1_bin_135	Unassigned protein	d__Bacteria;p__Bacteroidota;c__Bacteroidia;o__Bacteroidales;f__Prolixibacteraceae;g__Draconibacterium;s__	0	2	545	0	0.00300118	0.00301306	0.00200475
CG-1_Unassigned_k127_363661_1	CG-1_Unassigned	Unassigned protein	Unassigned	0.041	1	166	0.0060139	0	0	0.00200463
CG-1_Unassigned_k127_413930_3	CG-1_Unassigned	Unassigned protein	Unassigned	0	1	136	0	0.00601339	0	0.00200446
CG-1_bin_67_k127_809016_4	CG-1_bin_67	Unassigned protein	d__Bacteria;p__Bacteroidota;c__Bacteroidia;o__Cytophagales;f__Bernardetiaceae;g__Bernardetia;s__Bernardetia sp002784125	0	1	273	0	0.00299568	0.00300755	0.00200108
CG-1_Unassigned_k127_375448_1	CG-1_Unassigned	Unassigned protein	Unassigned	0.02	1	273	0	0.00299568	0.00300755	0.00200108
CG-1_bin_145_k127_37833_5	CG-1_bin_145	Unassigned protein	d__Bacteria;p__Desulfobacterota;c__Desulfobulbia;o__Desulfobulbales;f__Desulfocapsaceae;g__Desulforhopalus;s__	0	1	137	0	0	0.00599314	0.00199771
CG-1_bin_90_k127_918207_6	CG-1_bin_90	Unassigned protein	d__Bacteria;p__Bacteroidota;c__Bacteroidia;o__Flavobacteriales;f__Flavobacteriaceae;g__Planktosalinus;s__Planktosalinus sp001873105	0	1	412	0	0.001985	0.00398573	0.00199024
CG-1_Unassigned_k127_254754_1	CG-1_Unassigned	Unassigned protein	Unassigned	0	1	138	0	0	0.00594971	0.00198324
CG-1_Unassigned_k127_124913_1	CG-1_Unassigned	Unassigned protein	Unassigned	0.002	1	276	0	0	0.00594971	0.00198324
CG-1_Unassigned_k127_443926_3	CG-1_Unassigned	Unassigned protein	Unassigned	0	1	275	0	0.00594779	0	0.0019826
CG-1_bin_157_k127_618047_17	CG-1_bin_157	Unassigned protein	d__Bacteria;p__Proteobacteria;c__Alphaproteobacteria;o__Rhodobacterales;f__Rhodobacteraceae;g__Oceaniglobus;s__Oceaniglobus sp009992615	0	1	276	0	0.00296312	0.00297486	0.00197932
CG-1_bin_57_k127_781252_6	CG-1_bin_57	Unassigned protein	Unclassified Bacteria	0.004	1	276	0	0.00296312	0.00297486	0.00197932
CG-1_bin_43_k127_437462_442	CG-1_bin_43	Unassigned protein	d__Bacteria;p__Bacteroidota;c__Bacteroidia;o__Chitinophagales;f__CAIOSU01;g__CAIOSU01;s__	0.027	1	138	0	0.00592624	0	0.00197541
CG-1_Unassigned_k127_630531_1	CG-1_Unassigned	Unassigned protein	Unassigned	0.014	1	138	0	0.00592624	0	0.00197541
CG-1_Unassigned_k127_807148_1	CG-1_Unassigned	Unassigned protein	Unassigned	0.04	1	139	0	0	0.00590691	0.00196897
CG-1_bin_unbinned_k127_371012_2	CG-1_bin_unbinned	Unassigned protein	Unassigned	0	2	1112	0	0.00220635	0.00369182	0.00196606
CG-1_Unassigned_k127_395934_1	CG-1_Unassigned	Unassigned protein	Unassigned	0	0	278	0	0.0029418	0.00295345	0.00196508
CG-1_Unassigned_k127_846657_1	CG-1_Unassigned	Unassigned protein	Unassigned	0.026	1	139	0	0.0058836	0	0.0019612
CG-1_bin_157_k127_599117_119	CG-1_bin_157	Unassigned protein	d__Bacteria;p__Proteobacteria;c__Alphaproteobacteria;o__Rhodobacterales;f__Rhodobacteraceae;g__Oceaniglobus;s__Oceaniglobus sp009992615	0.001	1	279	0	0.00293126	0.00294287	0.00195804
CG-1_bin_63_k127_17087_13	CG-1_bin_63	Unassigned protein	d__Bacteria;p__Proteobacteria;c__Alphaproteobacteria;o__Rhodobacterales;f__Rhodobacteraceae;g__Fluviibacterium;s__	0	1	140	0	0	0.00586471	0.0019549
CG-1_Unassigned_k127_460325_2	CG-1_Unassigned	Unassigned protein	Unassigned	0	3	730	0.00136754	0.0022406	0.00224948	0.00195254
CG-1_bin_101_k127_860742_1	CG-1_bin_101	Unassigned protein	d__Bacteria;p__Proteobacteria;c__Alphaproteobacteria;o__Rhodobacterales;f__Rhodobacteraceae;g__Roseicyclus;s__	0	2	421	0	0.00194257	0.00390052	0.0019477
CG-1_Unassigned_k127_260139_2	CG-1_Unassigned	Unassigned protein	Unassigned	0.001	1	140	0	0.00584158	0	0.00194719
CG-1_bin_73_k127_786169_31	CG-1_bin_73	Unassigned protein	d__Bacteria;p__Bacteroidota;c__Bacteroidia;o__Flavobacteriales;f__Flavobacteriaceae;g__Winogradskyella;s__	0	1	281	0	0.00291039	0.00292192	0.00194411
CG-1_bin_44_k127_383040_43	CG-1_bin_44	Unassigned protein	d__Bacteria;p__Verrucomicrobiota;c__Verrucomicrobiae;o__Verrucomicrobiales;f__SLCJ01;g__JAAGVW01;s__	0.03	1	281	0	0.00291039	0.00292192	0.00194411
CG-1_Unassigned_k127_77268_1	CG-1_Unassigned	Unassigned protein	Unassigned	0.028	1	281	0	0.00291039	0.00292192	0.00194411
CG-1_bin_88_k127_857589_21	CG-1_bin_88	Unassigned protein	d__Bacteria;p__Bacteroidota;c__Bacteroidia;o__Flavobacteriales;f__Flavobacteriaceae;g__Yeosuana;s__Yeosuana sp002784145	0.001	1	282	0	0.00580015	0	0.00193338
CG-1_bin_198_k127_102159_1	CG-1_bin_198	Unassigned protein	d__Bacteria;p__Proteobacteria;c__Gammaproteobacteria;o__Xanthomonadales;f__Wenzhouxiangellaceae;g__GCA-2722315;s__	0.001	1	283	0	0.00288983	0.00290127	0.00193037
CG-1_bin_74_k127_709283_3	CG-1_bin_74	Unassigned protein	d__Bacteria;p__Proteobacteria;c__Alphaproteobacteria;o__Rhodobacterales;f__Rhodobacteraceae;g__Pseudorhodobacter_B;s__	0.032	0	142	0	0	0.00578211	0.00192737
CG-1_Unassigned_k127_564417_2	CG-1_Unassigned	Unassigned protein	Unassigned	0.008	1	142	0	0	0.00578211	0.00192737
CG-1_bin_194_k127_741850_3	CG-1_bin_194	Unassigned protein	d__Bacteria;p__Desulfobacterota;c__Desulfuromonadia;o__Desulfuromonadales;f__Geopsychrobacteraceae;g__Geopsychrobacter;s__Geopsychrobacter sp009993495	0	2	425	0	0.00384857	0.00193191	0.00192682
CG-1_bin_134_k127_189701_25	CG-1_bin_134	Unassigned protein	d__Bacteria;p__Bacteroidota;c__Bacteroidia;o__Flavobacteriales;f__Flavobacteriaceae;g__UM-FILTER-40-17;s__UM-FILTER-40-17 sp002790195	0	1	457	0.00218448	0	0.00359326	0.00192591
CG-1_Unassigned_k127_556556_2	CG-1_Unassigned	Unassigned protein	Unassigned	0	1	284	0	0.00287965	0.00289106	0.00192357
CG-1_bin_161_k127_521575_3	CG-1_bin_161	Unassigned protein	d__Bacteria;p__Proteobacteria;c__Alphaproteobacteria;o__Rhodobacterales;f__Rhodobacteraceae;g__Rubrimonas;s__	0.016	1	143	0	0	0.00574168	0.00191389
CG-1_Unassigned_k127_22569_1	CG-1_Unassigned	Unassigned protein	Unassigned	0.027	1	143	0	0	0.00574168	0.00191389
CG-1_bin_60_k127_674757_8	CG-1_bin_60	Unassigned protein	d__Bacteria;p__Proteobacteria;c__Alphaproteobacteria;o__Rhodobacterales;f__Rhodobacteraceae;g__Roseovarius;s__Roseovarius sp002783205	0	1	429	0	0.00190634	0.00382779	0.00191138
CG-1_bin_unbinned_k127_443884_6	CG-1_bin_unbinned	Unassigned protein	Unassigned	0	0	287	0	0.00284955	0.00286084	0.00190346
CG-1_Unassigned_k127_830567_3	CG-1_Unassigned	Unassigned protein	Unassigned	0.01	1	144	0	0.00567931	0	0.0018931
CG-1_Unassigned_k127_786573_1	CG-1_Unassigned	Unassigned protein	Unassigned	0.001	1	289	0	0.00282983	0.00284104	0.00189029
CG-1_Unassigned_k127_135478_2	CG-1_Unassigned	Unassigned protein	Unassigned	0	1	145	0	0	0.00566248	0.00188749
CG-1_bin_63_k127_892577_23	CG-1_bin_63	Unassigned protein	d__Bacteria;p__Proteobacteria;c__Alphaproteobacteria;o__Rhodobacterales;f__Rhodobacteraceae;g__Fluviibacterium;s__	0	2	468	0.00213313	0	0.0035088	0.00188065
CG-1_Unassigned_k127_574085_2	CG-1_Unassigned	Unassigned protein	Unassigned	0	1	581	0	0.00281522	0.00282637	0.00188053
CG-1_bin_40_k127_63277_9	CG-1_bin_40	Unassigned protein	d__Bacteria;p__Bacteroidota;c__Bacteroidia;o__Flavobacteriales;f__Flavobacteriaceae;g__Polaribacter;s__Polaribacter sp001873065	0	1	290	0	0.00564014	0	0.00188005
CG-1_Unassigned_k127_887322_1	CG-1_Unassigned	Unassigned protein	Unassigned	0.017	1	145	0	0.00564014	0	0.00188005
CG-1_bin_160_k127_303964_2	CG-1_bin_160	Unassigned protein	d__Bacteria;p__Actinobacteriota;c__Acidimicrobiia;o__Acidimicrobiales;f__Microtrichaceae;g__;s__	0	2	292	0	0.00560151	0	0.00186717
CG-1_Unassigned_k127_459483_1	CG-1_Unassigned	Unassigned protein	Unassigned	0.049	1	292	0	0.00560151	0	0.00186717
CG-1_bin_30_k127_909153_5	CG-1_bin_30	Unassigned protein	d__Bacteria;p__Actinobacteriota;c__Acidimicrobiia;o__Acidimicrobiales;f__Ilumatobacteraceae;g__;s__	0.05	1	179	0.00557713	0	0	0.00185904
CG-1_Unassigned_k127_677838_4	CG-1_Unassigned	Unassigned protein	Unassigned	0	0	442	0	0.00185027	0.0037152	0.00185516
CG-1_bin_88_k127_513395_3	CG-1_bin_88	Unassigned protein	d__Bacteria;p__Bacteroidota;c__Bacteroidia;o__Flavobacteriales;f__Flavobacteriaceae;g__Yeosuana;s__Yeosuana sp002784145	0	1	295	0	0.00554455	0	0.00184818
CG-1_bin_65_k127_367536_52	CG-1_bin_65	Unassigned protein	d__Bacteria;p__Bacteroidota;c__Bacteroidia;o__Flavobacteriales;f__Flavobacteriaceae;g__Psychroflexus;s__	0.002	0	296	0	0.00276291	0.00277385	0.00184559
CG-1_stramenopiles_k127_541013_38576-39505	CG-1_stramenopiles	Unassigned protein	Unassigned	0.002	1	297	0	0.0027536	0.00276451	0.00183937
CG-1_Unassigned_k127_798285_1	CG-1_Unassigned	Unassigned protein	Unassigned	0.042	1	149	0	0	0.00551047	0.00183682
CG-1_Unassigned_k127_215179_3	CG-1_Unassigned	Unassigned protein	Unassigned	0	1	149	0	0	0.00551047	0.00183682
CG-1_bin_67_k127_892644_5	CG-1_bin_67	Unassigned protein	d__Bacteria;p__Bacteroidota;c__Bacteroidia;o__Cytophagales;f__Bernardetiaceae;g__Bernardetia;s__Bernardetia sp002784125	0	2	446	0	0.00366736	0.00184094	0.0018361
CG-1_bin_90_k127_743823_2	CG-1_bin_90	Unassigned protein	d__Bacteria;p__Bacteroidota;c__Bacteroidia;o__Flavobacteriales;f__Flavobacteriaceae;g__Planktosalinus;s__Planktosalinus sp001873105	0	2	895	0	0	0.00550431	0.00183477
CG-1_Unassigned_k127_648136_1	CG-1_Unassigned	Unassigned protein	Unassigned	0.001	1	298	0	0.00274436	0.00275523	0.0018332
CG-1_bin_117_k127_615762_61	CG-1_bin_117	Unassigned protein	d__Bacteria;p__Proteobacteria;c__Alphaproteobacteria;o__Rhodobacterales;f__Rhodobacteraceae;g__JAACUH01;s__JAACUH01 sp009993005	0	1	448	0	0.00182549	0.00366545	0.00183031
CG-1_bin_147_k127_798785_42	CG-1_bin_147	Unassigned protein	d__Bacteria;p__Proteobacteria;c__Alphaproteobacteria;o__Sphingomonadales;f__Sphingomonadaceae;g__Alteraurantiacibacter;s__	0.001	1	182	0.0054852	0	0	0.0018284
CG-1_bin_44_k127_152389_9	CG-1_bin_44	Unassigned protein	d__Bacteria;p__Verrucomicrobiota;c__Verrucomicrobiae;o__Verrucomicrobiales;f__SLCJ01;g__JAAGVW01;s__	0	1	182	0.0054852	0	0	0.0018284
CG-1_Unassigned_k127_507244_1	CG-1_Unassigned	Unassigned protein	Unassigned	0	2	300	0	0.00272607	0.00273687	0.00182098
CG-1_Unassigned_k127_623958_1	CG-1_Unassigned	Unassigned protein	Unassigned	0.015	1	150	0	0.00545214	0	0.00181738
CG-1_Unassigned_k127_784984_1	CG-1_Unassigned	Unassigned protein	Unassigned	0.035	0	150	0	0.00545214	0	0.00181738
CG-1_bin_2_k127_493579_10	CG-1_bin_2	Unassigned protein	d__Bacteria;p__Bacteroidota;c__Rhodothermia;o__Balneolales;f__M1805;g__M1805;s__	0	1	485	0.00205836	0.00168623	0.00169291	0.0018125
CG-1_Unassigned_k127_21173_1	CG-1_Unassigned	Unassigned protein	Unassigned	0.001	1	151	0	0	0.00543748	0.00181249
CG-1_Unassigned_k127_861221_1	CG-1_Unassigned	Unassigned protein	Unassigned	0.022	1	184	0.00542558	0	0	0.00180853
CG-1_bin_117_k127_51543_50	CG-1_bin_117	Unassigned protein	d__Bacteria;p__Proteobacteria;c__Alphaproteobacteria;o__Rhodobacterales;f__Rhodobacteraceae;g__JAACUH01;s__JAACUH01 sp009993005	0	1	303	0	0.00269908	0.00270977	0.00180295
CG-1_bin_unbinned_k127_657716_3	CG-1_bin_unbinned	Unassigned protein	Unassigned	0.017	1	303	0	0.00269908	0.00270977	0.00180295
CG-1_Unassigned_k127_252997_2	CG-1_Unassigned	Unassigned protein	Unassigned	0.02	0	303	0	0.00269908	0.00270977	0.00180295
CG-1_Unassigned_k127_233644_1	CG-1_Unassigned	Unassigned protein	Unassigned	0.021	1	152	0	0	0.00540171	0.00180057
CG-1_Unassigned_k127_418713_1	CG-1_Unassigned	Unassigned protein	Unassigned	0.024	1	304	0	0.0053804	0	0.00179347
CG-1_bin_98_k127_347728_7	CG-1_bin_98	Unassigned protein	d__Bacteria;p__Proteobacteria;c__Alphaproteobacteria;o__Rhodobacterales;f__Rhodobacteraceae;g__Roseinatronobacter;s__	0.001	0	153	0	0	0.00536641	0.0017888
CG-1_Unassigned_k127_472150_2	CG-1_Unassigned	Unassigned protein	Unassigned	0	1	153	0	0	0.00536641	0.0017888
CG-1_bin_unbinned_k127_153903_6	CG-1_bin_unbinned	Unassigned protein	Unassigned	0	3	495	0.00201678	0.00330433	0	0.0017737
CG-1_Unassigned_k127_344883_1	CG-1_Unassigned	Unassigned protein	Unassigned	0	1	154	0	0.00531052	0	0.00177017
CG-1_Unassigned_k127_269879_2	CG-1_Unassigned	Unassigned protein	Unassigned	0	1	188	0.00531014	0	0	0.00177005
CG-1_bin_2_k127_404989_7	CG-1_bin_2	Unassigned protein	d__Bacteria;p__Bacteroidota;c__Rhodothermia;o__Balneolales;f__M1805;g__M1805;s__	0	2	464	0	0.00176254	0.00353905	0.0017672
CG-1_Unassigned_k127_495794_1	CG-1_Unassigned	Unassigned protein	Unassigned	0.012	1	155	0	0	0.00529716	0.00176572
CG-1_Unassigned_k127_469387_1	CG-1_Unassigned	Unassigned protein	Unassigned	0	1	309	0	0.00529334	0	0.00176445
CG-1_bin_91_k127_308495_19	CG-1_bin_91	Unassigned protein	d__Bacteria;p__Verrucomicrobiota;c__Verrucomicrobiae;o__Opitutales;f__Opitutaceae;g__Cephaloticoccus;s__	0.01	1	155	0	0.00527626	0	0.00175875
CG-1_Unassigned_k127_674745_6	CG-1_Unassigned	Unassigned protein	Unassigned	0	1	345	0.00289364	0	0.00237988	0.00175784
CG-1_bin_6_k127_596692_8	CG-1_bin_6	Unassigned protein	d__Bacteria;p__Actinobacteriota;c__Actinomycetia;o__Actinomycetales;f__Dermatophilaceae;g__Ornithinimicrobium;s__Ornithinimicrobium sp001942405	0.008	1	311	0	0.00262965	0.00264006	0.00175657
CG-1_bin_113_k127_685036_2	CG-1_bin_113	Unassigned protein	d__Bacteria;p__Bacteroidota;c__Bacteroidia;o__Bacteroidales;f__F082;g__UBA5536;s__	0.001	1	813	0.00122793	0.00201186	0.00201983	0.00175321
CG-1_Unassigned_k127_469701_3	CG-1_Unassigned	Unassigned protein	Unassigned	0	1	156	0	0.00524244	0	0.00174748
CG-1_Unassigned_k127_311751_1	CG-1_Unassigned	Unassigned protein	Unassigned	0.003	1	157	0	0.00520905	0	0.00173635
CG-1_Unassigned_k127_163730_1	CG-1_Unassigned	Unassigned protein	Unassigned	0.045	1	315	0	0.00259626	0.00260654	0.00173427
CG-1_bin_101_k127_496684_12	CG-1_bin_101	Unassigned protein	d__Bacteria;p__Proteobacteria;c__Alphaproteobacteria;o__Rhodobacterales;f__Rhodobacteraceae;g__Roseicyclus;s__	0.012	1	316	0	0	0.00519658	0.00173219
CG-1_bin_150_k127_668829_8	CG-1_bin_150	Unassigned protein	d__Bacteria;p__Proteobacteria;c__Alphaproteobacteria;o__Rhodobacterales;f__Rhodobacteraceae;g__Nioella;s__Nioella sp002783145	0	2	474	0	0.00172536	0.00346439	0.00172992
CG-1_bin_61_k127_405942_9	CG-1_bin_61	Unassigned protein	d__Bacteria;p__Proteobacteria;c__Alphaproteobacteria;o__UBA1280;f__RI-95;g__RI-95;s__	0.047	1	193	0.00517257	0	0	0.00172419
CG-1_Unassigned_k127_590680_1	CG-1_Unassigned	Unassigned protein	Unassigned	0.027	1	193	0.00517257	0	0	0.00172419
CG-1_Unassigned_k127_105225_1	CG-1_Unassigned	Unassigned protein	Unassigned	0	1	317	0	0.00257988	0.00259009	0.00172332
CG-1_bin_117_k127_195932_73	CG-1_bin_117	Unassigned protein	d__Bacteria;p__Proteobacteria;c__Alphaproteobacteria;o__Rhodobacterales;f__Rhodobacteraceae;g__JAACUH01;s__JAACUH01 sp009993005	0	1	159	0	0	0.0051639	0.0017213
CG-1_Unassigned_k127_601471_1	CG-1_Unassigned	Unassigned protein	Unassigned	0	1	159	0	0	0.0051639	0.0017213
CG-1_bin_12_k127_130368_8	CG-1_bin_12	Unassigned protein	d__Bacteria;p__Proteobacteria;c__Alphaproteobacteria;o__Rhizobiales;f__Rhizobiaceae;g__Hoeflea;s__	0.007	1	387	0.00515921	0	0	0.00171974
CG-1_Unassigned_k127_816632_1	CG-1_Unassigned	Unassigned protein	Unassigned	0	1	353	0.00282806	0	0.00232595	0.001718
CG-1_bin_31_k127_621600_25	CG-1_bin_31	Unassigned protein	d__Bacteria;p__Chloroflexota;c__Anaerolineae;o__Caldilineales;f__Caldilineaceae;g__JAGNDO01;s__	0	2	478	0	0	0.0051531	0.0017177
CG-1_Unassigned_k127_364465_1	CG-1_Unassigned	Unassigned protein	Unassigned	0.032	1	159	0	0.00514353	0	0.00171451
CG-1_bin_56_k127_215234_7	CG-1_bin_56	Unassigned protein	d__Bacteria;p__Bacteroidota;c__Bacteroidia;o__Flavobacteriales;f__Vicingaceae;g__BRH-c54;s__BRH-c54 sp002770955	0	0	319	0	0.0025637	0.00257386	0.00171252
CG-1_bin_124_k127_104666_13	CG-1_bin_124	Unassigned protein	d__Bacteria;p__Cyanobacteria;c__Cyanobacteriia;o__Cyanobacteriales;f__Microcoleaceae;g__Planktothrix;s__Planktothrix sp001873365	0.003	2	319	0	0.0025637	0.00257386	0.00171252
CG-1_bin_73_k127_683634_29	CG-1_bin_73	Unassigned protein	d__Bacteria;p__Bacteroidota;c__Bacteroidia;o__Flavobacteriales;f__Flavobacteriaceae;g__Winogradskyella;s__	0	1	160	0	0	0.00513162	0.00171054
CG-1_bin_63_k127_557204_72	CG-1_bin_63	Unassigned protein	d__Bacteria;p__Proteobacteria;c__Alphaproteobacteria;o__Rhodobacterales;f__Rhodobacteraceae;g__Fluviibacterium;s__	0.014	1	161	0	0	0.00509975	0.00169992
CG-1_Unassigned_k127_663474_1	CG-1_Unassigned	Unassigned protein	Unassigned	0.021	1	161	0	0.00507963	0	0.00169321
CG-1_bin_161_k127_278411_9	CG-1_bin_161	Unassigned protein	d__Bacteria;p__Proteobacteria;c__Alphaproteobacteria;o__Rhodobacterales;f__Rhodobacteraceae;g__Rubrimonas;s__	0	1	323	0	0.00253195	0.00254198	0.00169131
CG-1_bin_12_k127_66198_6	CG-1_bin_12	Unassigned protein	d__Bacteria;p__Proteobacteria;c__Alphaproteobacteria;o__Rhizobiales;f__Rhizobiaceae;g__Hoeflea;s__	0	2	324	0	0	0.00506827	0.00168942
CG-1_bin_59_k127_552965_3	CG-1_bin_59	Unassigned protein	d__Bacteria;p__Proteobacteria;c__Alphaproteobacteria;o__Rhodobacterales;f__Rhodobacteraceae;g__;s__	0.03	1	162	0	0	0.00506827	0.00168942
CG-1_Unassigned_k127_861297_2	CG-1_Unassigned	Unassigned protein	Unassigned	0.017	1	162	0	0	0.00506827	0.00168942
CG-1_Unassigned_k127_817611_2	CG-1_Unassigned	Unassigned protein	Unassigned	0	1	359	0.0027808	0	0.00228708	0.00168929
CG-1_bin_130_k127_33022_29	CG-1_bin_130	Unassigned protein	d__Bacteria;p__Planctomycetota;c__UBA1135;o__UBA1135;f__UBA1135;g__GCA-2746235;s__	0.036	1	394	0.00506755	0	0	0.00168918
CG-1_bin_157_k127_355774_8	CG-1_bin_157	Unassigned protein	d__Bacteria;p__Proteobacteria;c__Alphaproteobacteria;o__Rhodobacterales;f__Rhodobacteraceae;g__Oceaniglobus;s__Oceaniglobus sp009992615	0	1	323	0	0.0050639	0	0.00168797
CG-1_bin_151_k127_307127_77	CG-1_bin_151	Unassigned protein	d__Bacteria;p__Proteobacteria;c__Alphaproteobacteria;o__Sphingomonadales;f__Sphingomonadaceae;g__Erythrobacter;s__	0	1	324	0	0.00252414	0.00253414	0.00168609
CG-1_Unassigned_k127_44715_3	CG-1_Unassigned	Unassigned protein	Unassigned	0	1	486	0	0.00336552	0.00168942	0.00168498
CG-1_Unassigned_k127_744013_2	CG-1_Unassigned	Unassigned protein	Unassigned	0.046	1	162	0	0.00504828	0	0.00168276
CG-1_bin_150_k127_240511_3	CG-1_bin_150	Unassigned protein	d__Bacteria;p__Proteobacteria;c__Alphaproteobacteria;o__Rhodobacterales;f__Rhodobacteraceae;g__Nioella;s__Nioella sp002783145	0.045	0	163	0	0	0.00503718	0.00167906
CG-1_Unassigned_k127_443103_2	CG-1_Unassigned	Unassigned protein	Unassigned	0.026	1	163	0	0	0.00503718	0.00167906
CG-1_Unassigned_k127_261224_1	CG-1_Unassigned	Unassigned protein	Unassigned	0.001	1	163	0	0.0050173	0	0.00167243
CG-1_bin_129_k127_553434_18	CG-1_bin_129	Unassigned protein	d__Bacteria;p__Proteobacteria;c__Gammaproteobacteria;o__Competibacterales;f__Competibacteraceae;g__Contendobacter;s__	0.004	1	164	0	0	0.00500646	0.00166882
CG-1_Unassigned_k127_291070_1	CG-1_Unassigned	Unassigned protein	Unassigned	0.004	1	164	0	0.00498671	0	0.00166224
CG-1_bin_51_k127_318729_16	CG-1_bin_51	Unassigned protein	d__Bacteria;p__Proteobacteria;c__Alphaproteobacteria;o__Rhodobacterales;f__Rhodobacteraceae;g__Pararhodobacter;s__	0	1	329	0	0.00248578	0.00249562	0.00166047
CG-1_Unassigned_k127_414839_1	CG-1_Unassigned	Unassigned protein	Unassigned	0.026	1	165	0	0	0.00497612	0.00165871
CG-1_Unassigned_k127_470456_1	CG-1_Unassigned	Unassigned protein	Unassigned	0.001	1	165	0	0	0.00497612	0.00165871
CG-1_bin_150_k127_584547_18	CG-1_bin_150	Unassigned protein	d__Bacteria;p__Proteobacteria;c__Alphaproteobacteria;o__Rhodobacterales;f__Rhodobacteraceae;g__Nioella;s__Nioella sp002783145	0	1	531	0.00188005	0.00154015	0.00154625	0.00165548
CG-1_bin_unbinned_k127_419981_22	CG-1_bin_unbinned	Unassigned protein	Unassigned	0	2	861	0.00115947	0.00284955	0.000953612	0.00165421
CG-1_Unassigned_k127_565426_6	CG-1_Unassigned	Unassigned protein	Unassigned	0	0	165	0	0.00495649	0	0.00165216
CG-1_bin_70_k127_717896_13	CG-1_bin_70	Unassigned protein	d__Bacteria;p__Verrucomicrobiota;c__Verrucomicrobiae;o__Verrucomicrobiales;f__Akkermansiaceae;g__Haloferula;s__	0.022	1	661	0	0.00371174	0.00124215	0.0016513
CG-1_Unassigned_k127_373697_3	CG-1_Unassigned	Unassigned protein	Unassigned	0.003	1	331	0	0.00247076	0.00248054	0.00165043
CG-1_bin_81_k127_239388_129	CG-1_bin_81	Unassigned protein	d__Bacteria;p__Bacteroidota;c__Bacteroidia;o__Flavobacteriales;f__Flavobacteriaceae;g__Aequorivita;s__Aequorivita sp002364215	0.001	1	166	0	0	0.00494614	0.00164871
CG-1_Unassigned_k127_903987_1	CG-1_Unassigned	Unassigned protein	Unassigned	0.042	1	166	0	0	0.00494614	0.00164871
CG-1_Unassigned_k127_565002_2	CG-1_Unassigned	Unassigned protein	Unassigned	0.048	1	166	0	0	0.00494614	0.00164871
CG-1_Unassigned_k127_466262_3	CG-1_Unassigned	Unassigned protein	Unassigned	0.001	1	333	0	0	0.00493129	0.00164376
CG-1_Unassigned_k127_345350_1	CG-1_Unassigned	Unassigned protein	Unassigned	0.001	1	166	0	0.00492663	0	0.00164221
CG-1_bin_unbinned_k127_788839_6	CG-1_bin_unbinned	Unassigned protein	Unassigned	0.03	1	166	0	0.00492663	0	0.00164221
CG-1_Unassigned_k127_116272_3	CG-1_Unassigned	Unassigned protein	Unassigned	0.022	1	203	0.00491777	0	0	0.00163926
CG-1_Unassigned_k127_170020_1	CG-1_Unassigned	Unassigned protein	Unassigned	0.034	1	203	0.00491777	0	0	0.00163926
CG-1_stramenopiles_k127_137408_1651-5955	CG-1_stramenopiles	Unassigned protein	Unassigned	0	1	667	0	0.00245224	0.00246195	0.00163806
CG-1_Unassigned_k127_513308_2	CG-1_Unassigned	Unassigned protein	Unassigned	0	1	667	0	0.00245224	0.00246195	0.00163806
CG-1_bin_108_k127_525368_1	CG-1_bin_108	Unassigned protein	d__Bacteria;p__Proteobacteria;c__Alphaproteobacteria;o__Sphingomonadales;f__Sphingomonadaceae;g__Erythrobacter;s__	0	0	704	0.00141805	0.00232335	0.00116628	0.00163589
CG-1_bin_101_k127_713794_24	CG-1_bin_101	Unassigned protein	d__Bacteria;p__Proteobacteria;c__Alphaproteobacteria;o__Rhodobacterales;f__Rhodobacteraceae;g__Roseicyclus;s__	0.043	0	334	0	0.00244856	0.00245826	0.00163561
CG-1_Unassigned_k127_143202_1	CG-1_Unassigned	Unassigned protein	Unassigned	0.004	1	167	0	0.00489713	0	0.00163238
CG-1_Unassigned_k127_523369_3	CG-1_Unassigned	Unassigned protein	Unassigned	0.026	0	167	0	0.00489713	0	0.00163238
CG-1_Unassigned_k127_183440_3	CG-1_Unassigned	Unassigned protein	Unassigned	0	1	371	0.00269085	0.00220437	0	0.00163174
CG-1_bin_117_k127_269756_4	CG-1_bin_117	Unassigned protein	d__Bacteria;p__Proteobacteria;c__Alphaproteobacteria;o__Rhodobacterales;f__Rhodobacteraceae;g__JAACUH01;s__JAACUH01 sp009993005	0.001	1	204	0.00489366	0	0	0.00163122
CG-1_Unassigned_k127_831788_3	CG-1_Unassigned	Unassigned protein	Unassigned	0	2	335	0	0.00244126	0.00245093	0.00163073
CG-1_bin_166_k127_125430_664	CG-1_bin_166	Unassigned protein	d__Bacteria;p__Eremiobacterota;c__Xenobia;o__Xenobiales;f__JADMJV01;g__;s__	0	2	504	0	0	0.00488726	0.00162909
CG-1_Unassigned_k127_353005_1	CG-1_Unassigned	Unassigned protein	Unassigned	0.024	1	168	0	0	0.00488726	0.00162909
CG-1_Unassigned_k127_8617_2	CG-1_Unassigned	Unassigned protein	Unassigned	0.004	0	504	0	0.00324532	0.00162909	0.0016248
CG-1_Unassigned_k127_595094_2	CG-1_Unassigned	Unassigned protein	Unassigned	0.027	1	410	0.00486979	0	0	0.00162326
CG-1_Unassigned_k127_458579_1	CG-1_Unassigned	Unassigned protein	Unassigned	0.001	1	169	0	0	0.00485834	0.00161945
CG-1_bin_133_k127_306767_42	CG-1_bin_133	Unassigned protein	d__Bacteria;p__Proteobacteria;c__Alphaproteobacteria;o__Sphingomonadales;f__Sphingomonadaceae;g__Polymorphobacter;s__	0.019	1	374	0.00266927	0.00218669	0	0.00161865
CG-1_bin_59_k127_728701_3	CG-1_bin_59	Unassigned protein	d__Bacteria;p__Proteobacteria;c__Alphaproteobacteria;o__Rhodobacterales;f__Rhodobacteraceae;g__;s__	0	1	338	0	0.00241959	0.00242917	0.00161625
CG-1_Unassigned_k127_11924_1	CG-1_Unassigned	Unassigned protein	Unassigned	0.026	1	169	0	0.00483918	0	0.00161306
CG-1_Unassigned_k127_547366_2	CG-1_Unassigned	Unassigned protein	Unassigned	0.002	1	339	0	0.00241245	0.00242201	0.00161149
CG-1_bin_105_k127_723935_9	CG-1_bin_105	Unassigned protein	d__Bacteria;p__Bacteroidota;c__Bacteroidia;o__Cytophagales;f__Cyclobacteriaceae;g__Algoriphagus;s__	0	2	509	0	0.00160672	0.00322617	0.00161096
CG-1_Unassigned_k127_902646_1	CG-1_Unassigned	Unassigned protein	Unassigned	0.017	1	170	0	0	0.00482976	0.00160992
CG-1_bin_134_k127_398518_8	CG-1_bin_134	Unassigned protein	d__Bacteria;p__Bacteroidota;c__Bacteroidia;o__Flavobacteriales;f__Flavobacteriaceae;g__UM-FILTER-40-17;s__UM-FILTER-40-17 sp002790195	0	3	547	0.00182506	0.0014951	0.00150102	0.00160706
CG-1_bin_73_k127_35480_13	CG-1_bin_73	Unassigned protein	d__Bacteria;p__Bacteroidota;c__Bacteroidia;o__Flavobacteriales;f__Flavobacteriaceae;g__Winogradskyella;s__	0	1	547	0.00182506	0.0014951	0.00150102	0.00160706
CG-1_bin_102_k127_492911_6	CG-1_bin_102	Unassigned protein	d__Bacteria;p__Proteobacteria;c__Gammaproteobacteria;o__Burkholderiales;f__Burkholderiaceae;g__Rhodoferax;s__Rhodoferax sp002789915	0	1	377	0.00264803	0.00216929	0	0.00160577
CG-1_bin_48_k127_796663_17	CG-1_bin_48	Unassigned protein	d__Bacteria;p__Proteobacteria;c__Gammaproteobacteria;o__Enterobacterales;f__Shewanellaceae;g__Shewanella;s__Shewanella vesiculosa	0.04	1	341	0	0.0023983	0.0024078	0.00160203
CG-1_Unassigned_k127_748406_2	CG-1_Unassigned	Unassigned protein	Unassigned	0.001	1	171	0	0	0.00480152	0.00160051
CG-1_Unassigned_k127_202475_2	CG-1_Unassigned	Unassigned protein	Unassigned	0	0	209	0.00477659	0	0	0.0015922
CG-1_bin_unbinned_k127_752835_10	CG-1_bin_unbinned	Unassigned protein	Unassigned	0.001	1	343	0	0.00476863	0	0.00158954
CG-1_Unassigned_k127_185588_1	CG-1_Unassigned	Unassigned protein	Unassigned	0.026	1	172	0	0.00475477	0	0.00158492
CG-1_Unassigned_k127_98329_1	CG-1_Unassigned	Unassigned protein	Unassigned	0	1	210	0.00475384	0	0	0.00158461
CG-1_Unassigned_k127_613971_2	CG-1_Unassigned	Unassigned protein	Unassigned	0	2	555	0.00179875	0.00147355	0.00147939	0.0015839
CG-1_Unassigned_k127_190336_2	CG-1_Unassigned	Unassigned protein	Unassigned	0	2	346	0	0	0.00474601	0.001582
CG-1_Unassigned_k127_153522_2	CG-1_Unassigned	Unassigned protein	Unassigned	0.046	0	211	0.00473131	0	0	0.0015771
CG-1_bin_117_k127_494578_61	CG-1_bin_117	Unassigned protein	d__Bacteria;p__Proteobacteria;c__Alphaproteobacteria;o__Rhodobacterales;f__Rhodobacteraceae;g__JAACUH01;s__JAACUH01 sp009993005	0	1	346	0	0.00472729	0	0.00157576
CG-1_Unassigned_k127_767671_1	CG-1_Unassigned	Unassigned protein	Unassigned	0.038	1	173	0	0.00472729	0	0.00157576
CG-1_Unassigned_k127_763185_3	CG-1_Unassigned	Unassigned protein	Unassigned	0	1	347	0	0.00235683	0.00236617	0.00157433
CG-1_Unassigned_k127_620598_2	CG-1_Unassigned	Unassigned protein	Unassigned	0	1	174	0	0	0.00471874	0.00157291
CG-1_Unassigned_k127_588637_4	CG-1_Unassigned	Unassigned protein	Unassigned	0	1	347	0	0.00471366	0	0.00157122
CG-1_Unassigned_k127_837869_1	CG-1_Unassigned	Unassigned protein	Unassigned	0	1	174	0	0.00470012	0	0.00156671
CG-1_bin_unbinned_k127_288355_3	CG-1_bin_unbinned	Unassigned protein	Unassigned	0.002	1	425	0.00469791	0	0	0.00156597
CG-1_stramenopiles_k127_799298_10564-12308	CG-1_stramenopiles	Unassigned protein	Unassigned	0.007	0	349	0	0.00234333	0.00235261	0.00156531
CG-1_Unassigned_k127_289381_1	CG-1_Unassigned	Unassigned protein	Unassigned	0.022	1	175	0	0	0.00469177	0.00156392
CG-1_Unassigned_k127_273821_1	CG-1_Unassigned	Unassigned protein	Unassigned	0	0	350	0	0.00233663	0.00234589	0.00156084
CG-1_Unassigned_k127_694467_1	CG-1_Unassigned	Unassigned protein	Unassigned	0	1	389	0.00256634	0	0.00211069	0.00155901
CG-1_bin_88_k127_812473_1	CG-1_bin_88	Unassigned protein	d__Bacteria;p__Bacteroidota;c__Bacteroidia;o__Flavobacteriales;f__Flavobacteriaceae;g__Yeosuana;s__Yeosuana sp002784145	0	1	175	0	0.00467326	0	0.00155775
CG-1_bin_157_k127_582235_36	CG-1_bin_157	Unassigned protein	d__Bacteria;p__Proteobacteria;c__Alphaproteobacteria;o__Rhodobacterales;f__Rhodobacteraceae;g__Oceaniglobus;s__Oceaniglobus sp009992615	0.001	1	175	0	0.00467326	0	0.00155775
CG-1_Unassigned_k127_330487_1	CG-1_Unassigned	Unassigned protein	Unassigned	0.04	0	428	0.00466498	0	0	0.00155499
CG-1_Unassigned_k127_111054_1	CG-1_Unassigned	Unassigned protein	Unassigned	0.01	0	176	0	0.00464671	0	0.0015489
CG-1_bin_37_k127_70177_17	CG-1_bin_37	Unassigned protein	d__Bacteria;p__Verrucomicrobiota;c__Verrucomicrobiae;o__Opitutales;f__DSM-45221;g__WN38;s__	0	2	391	0.00255321	0.00209161	0	0.00154828
CG-1_Unassigned_k127_544407_1	CG-1_Unassigned	Unassigned protein	Unassigned	0	1	177	0	0	0.00463876	0.00154625
CG-1_bin_34_k127_764595_2	CG-1_bin_34	Unassigned protein	d__Bacteria;p__Proteobacteria;c__Alphaproteobacteria;o__Rhizobiales;f__Rhizobiaceae;g__Aurantimonas;s__	0	1	432	0.00462179	0	0	0.0015406
CG-1_bin_89_k127_464827_5	CG-1_bin_89	Unassigned protein	d__Bacteria;p__Proteobacteria;c__Alphaproteobacteria;o__Rhodobacterales;f__Rhodobacteraceae;g__Rubrimonas;s__	0	1	216	0.00462179	0	0	0.0015406
CG-1_bin_102_k127_744652_3	CG-1_bin_102	Unassigned protein	d__Bacteria;p__Proteobacteria;c__Gammaproteobacteria;o__Burkholderiales;f__Burkholderiaceae;g__Rhodoferax;s__Rhodoferax sp002789915	0	0	355	0	0.00230372	0.00231285	0.00153886
CG-1_bin_117_k127_616429_59	CG-1_bin_117	Unassigned protein	d__Bacteria;p__Proteobacteria;c__Alphaproteobacteria;o__Rhodobacterales;f__Rhodobacteraceae;g__JAACUH01;s__JAACUH01 sp009993005	0	2	711	0	0.00115024	0.00346439	0.00153821
CG-1_Unassigned_k127_148755_2	CG-1_Unassigned	Unassigned protein	Unassigned	0.02	1	178	0	0	0.0046127	0.00153757
CG-1_bin_unbinned_k127_700736_19	CG-1_bin_unbinned	Unassigned protein	Unassigned	0	3	1105	0.000903445	0.00296044	0.000743041	0.00153564
CG-1_Unassigned_k127_803769_2	CG-1_Unassigned	Unassigned protein	Unassigned	0.001	1	356	0	0.00229725	0.00230635	0.00153453
CG-1_bin_73_k127_802055_8	CG-1_bin_73	Unassigned protein	d__Bacteria;p__Bacteroidota;c__Bacteroidia;o__Flavobacteriales;f__Flavobacteriaceae;g__Winogradskyella;s__	0	1	574	0.00173921	0.00142477	0.00143042	0.00153147
CG-1_Unassigned_k127_312871_2	CG-1_Unassigned	Unassigned protein	Unassigned	0.003	1	179	0	0	0.00458693	0.00152898
CG-1_bin_162_k127_709781_3	CG-1_bin_162	Unassigned protein	d__Bacteria;p__Bacteroidota;c__Bacteroidia;o__Flavobacteriales;f__Flavobacteriaceae;g__CG1-02-35-72;s__CG1-02-35-72 sp002793215	0	1	933	0.00107	0.000876549	0.00264006	0.00152887
CG-1_Unassigned_k127_81236_1	CG-1_Unassigned	Unassigned protein	Unassigned	0	0	358	0	0.00228442	0.00229346	0.00152596
CG-1_bin_132_k127_118046_39	CG-1_bin_132	Unassigned protein	d__Bacteria;p__Actinobacteriota;c__Acidimicrobiia;o__Acidimicrobiales;f__Ilumatobacteraceae;g__Ilumatobacter_A;s__	0.021	0	179	0	0.00456883	0	0.00152294
CG-1_bin_183_k127_505216_28	CG-1_bin_183	Unassigned protein	d__Bacteria;p__Proteobacteria;c__Alphaproteobacteria;o__Caulobacterales;f__Maricaulaceae;g__Hyphobacterium;s__Hyphobacterium sp002783385	0.002	1	179	0	0.00456883	0	0.00152294
CG-1_Unassigned_k127_766825_1	CG-1_Unassigned	Unassigned protein	Unassigned	0.005	1	359	0	0.00227805	0.00228708	0.00152171
CG-1_Unassigned_k127_375703_1	CG-1_Unassigned	Unassigned protein	Unassigned	0.001	0	180	0	0	0.00456144	0.00152048
CG-1_Unassigned_k127_59145_1	CG-1_Unassigned	Unassigned protein	Unassigned	0.037	1	180	0	0	0.00456144	0.00152048
CG-1_Unassigned_k127_517500_1	CG-1_Unassigned	Unassigned protein	Unassigned	0.027	1	180	0	0.00454345	0	0.00151448
CG-1_Unassigned_k127_219156_1	CG-1_Unassigned	Unassigned protein	Unassigned	0.001	1	361	0	0.00226543	0.0022744	0.00151328
CG-1_Unassigned_k127_741035_2	CG-1_Unassigned	Unassigned protein	Unassigned	0.045	1	181	0	0	0.00453624	0.00151208
CG-1_Unassigned_k127_405012_3	CG-1_Unassigned	Unassigned protein	Unassigned	0	1	181	0	0	0.00453624	0.00151208
CG-1_Unassigned_k127_660456_3	CG-1_Unassigned	Unassigned protein	Unassigned	0.018	1	362	0	0.00225917	0.00226812	0.0015091
CG-1_Unassigned_k127_447453_1	CG-1_Unassigned	Unassigned protein	Unassigned	0	1	182	0	0	0.00451132	0.00150377
CG-1_Unassigned_k127_712870_1	CG-1_Unassigned	Unassigned protein	Unassigned	0.02	0	182	0	0	0.00451132	0.00150377
CG-1_Unassigned_k127_766989_1	CG-1_Unassigned	Unassigned protein	Unassigned	0	3	1273	0	0.00192731	0.00257992	0.00150241
CG-1_Unassigned_k127_605751_3	CG-1_Unassigned	Unassigned protein	Unassigned	0.014	1	222	0.00449688	0	0	0.00149896
CG-1_bin_101_k127_719467_45	CG-1_bin_101	Unassigned protein	d__Bacteria;p__Proteobacteria;c__Alphaproteobacteria;o__Rhodobacterales;f__Rhodobacteraceae;g__Roseicyclus;s__	0.001	0	183	0	0	0.00448667	0.00149556
CG-1_bin_108_k127_824159_13	CG-1_bin_108	Unassigned protein	d__Bacteria;p__Proteobacteria;c__Alphaproteobacteria;o__Sphingomonadales;f__Sphingomonadaceae;g__Erythrobacter;s__	0.001	1	183	0	0	0.00448667	0.00149556
CG-1_Unassigned_k127_684072_1	CG-1_Unassigned	Unassigned protein	Unassigned	0.024	1	183	0	0	0.00448667	0.00149556
CG-1_Unassigned_k127_83013_2	CG-1_Unassigned	Unassigned protein	Unassigned	0.045	1	183	0	0.00446897	0	0.00148966
CG-1_Unassigned_k127_273562_2	CG-1_Unassigned	Unassigned protein	Unassigned	0.006	1	184	0	0	0.00446228	0.00148743
CG-1_Unassigned_k127_7701_1	CG-1_Unassigned	Unassigned protein	Unassigned	0.009	1	184	0	0	0.00446228	0.00148743
CG-1_Unassigned_k127_898740_1	CG-1_Unassigned	Unassigned protein	Unassigned	0	1	224	0.00445673	0	0	0.00148558
CG-1_bin_188_k127_375521_5	CG-1_bin_188	Unassigned protein	d__Bacteria;p__Proteobacteria;c__Gammaproteobacteria;o__Xanthomonadales;f__Wenzhouxiangellaceae;g__JAHJQV01;s__	0	1	1000	0.00199661	0.00163564	0.00082106	0.00148444
CG-1_Unassigned_k127_681378_2	CG-1_Unassigned	Unassigned protein	Unassigned	0.001	0	184	0	0.00444468	0	0.00148156
CG-1_bin_113_k127_491320_28	CG-1_bin_113	Unassigned protein	d__Bacteria;p__Bacteroidota;c__Bacteroidia;o__Bacteroidales;f__F082;g__UBA5536;s__	0	1	1111	0	0.00294445	0.00147806	0.00147417
CG-1_bin_67_k127_391728_3	CG-1_bin_67	Unassigned protein	d__Bacteria;p__Bacteroidota;c__Bacteroidia;o__Cytophagales;f__Bernardetiaceae;g__Bernardetia;s__Bernardetia sp002784125	0.001	1	227	0.00439783	0	0	0.00146594
CG-1_bin_112_k127_4891_6	CG-1_bin_112	Unassigned protein	d__Bacteria;p__Planctomycetota;c__Planctomycetia;o__Planctomycetales;f__Planctomycetaceae;g__;s__	0.01	1	186	0	0.00439689	0	0.00146563
CG-1_Unassigned_k127_524267_4	CG-1_Unassigned	Unassigned protein	Unassigned	0	2	374	0	0	0.0043907	0.00146357
CG-1_Unassigned_k127_219449_1	CG-1_Unassigned	Unassigned protein	Unassigned	0.05	0	373	0	0.0043851	0	0.0014617
CG-1_bin_unbinned_k127_504452_3	CG-1_bin_unbinned	Unassigned protein	Unassigned	0.001	1	415	0.00240556	0	0.00197846	0.00146134
CG-1_bin_150_k127_587080_7	CG-1_bin_150	Unassigned protein	d__Bacteria;p__Proteobacteria;c__Alphaproteobacteria;o__Rhodobacterales;f__Rhodobacteraceae;g__Nioella;s__Nioella sp002783145	0.01	1	374	0	0.00218669	0.00219535	0.00146068
CG-1_bin_166_k127_438844_197	CG-1_bin_166	Unassigned protein	d__Bacteria;p__Eremiobacterota;c__Xenobia;o__Xenobiales;f__JADMJV01;g__;s__	0	4	1124	0	0.0014552	0.00292192	0.00145904
CG-1_bin_193_k127_312348_200	CG-1_bin_193	Unassigned protein	d__Bacteria;p__Proteobacteria;c__Alphaproteobacteria;o__Parvibaculales;f__CGMCC-115125;g__;s__	0.007	1	376	0	0.00217505	0.00218367	0.00145291
CG-1_Unassigned_k127_628237_1	CG-1_Unassigned	Unassigned protein	Unassigned	0	1	376	0	0.00217505	0.00218367	0.00145291
CG-1_Unassigned_k127_394714_1	CG-1_Unassigned	Unassigned protein	Unassigned	0.045	1	188	0	0.00435011	0	0.00145004
CG-1_bin_101_k127_404180_29	CG-1_bin_101	Unassigned protein	d__Bacteria;p__Proteobacteria;c__Alphaproteobacteria;o__Rhodobacterales;f__Rhodobacteraceae;g__Roseicyclus;s__	0	1	189	0	0	0.00434423	0.00144808
CG-1_bin_157_k127_599168_43	CG-1_bin_157	Unassigned protein	d__Bacteria;p__Proteobacteria;c__Alphaproteobacteria;o__Rhodobacterales;f__Rhodobacteraceae;g__Oceaniglobus;s__Oceaniglobus sp009992615	0.002	1	378	0	0.00216355	0.00217212	0.00144522
CG-1_stramenopiles_k127_450339_15459-18482	CG-1_stramenopiles	Unassigned protein	Unassigned	0	1	946	0	0.00259351	0.00173586	0.00144312
CG-1_bin_unbinned_k127_69309_8	CG-1_bin_unbinned	Unassigned protein	Unassigned	0	1	380	0	0	0.00432137	0.00144046
CG-1_Unassigned_k127_480047_1	CG-1_Unassigned	Unassigned protein	Unassigned	0	1	190	0	0	0.00432137	0.00144046
CG-1_Unassigned_k127_32215_2	CG-1_Unassigned	Unassigned protein	Unassigned	0.043	1	190	0	0	0.00432137	0.00144046
CG-1_Unassigned_k127_736379_3	CG-1_Unassigned	Unassigned protein	Unassigned	0	1	191	0	0	0.00429874	0.00143291
CG-1_Unassigned_k127_673610_1	CG-1_Unassigned	Unassigned protein	Unassigned	0	1	191	0	0.00428178	0	0.00142726
CG-1_Unassigned_k127_658710_1	CG-1_Unassigned	Unassigned protein	Unassigned	0.031	0	191	0	0.00428178	0	0.00142726
CG-1_Unassigned_k127_713112_1	CG-1_Unassigned	Unassigned protein	Unassigned	0.028	1	191	0	0.00428178	0	0.00142726
CG-1_bin_63_k127_588036_18	CG-1_bin_63	Unassigned protein	d__Bacteria;p__Proteobacteria;c__Alphaproteobacteria;o__Rhodobacterales;f__Rhodobacteraceae;g__Fluviibacterium;s__	0	2	384	0	0	0.00427635	0.00142545
CG-1_Unassigned_k127_499883_4	CG-1_Unassigned	Unassigned protein	Unassigned	0	1	234	0.00426627	0	0	0.00142209
CG-1_bin_99_k127_468528_23	CG-1_bin_99	Unassigned protein	d__Bacteria;p__Proteobacteria;c__Alphaproteobacteria;o__Rhodobacterales;f__Rhodobacteraceae;g__Wagnerdoeblera;s__	0.023	1	385	0	0.00212421	0.00213262	0.00141894
CG-1_bin_194_k127_218429_1	CG-1_bin_194	Unassigned protein	d__Bacteria;p__Desulfobacterota;c__Desulfuromonadia;o__Desulfuromonadales;f__Geopsychrobacteraceae;g__Geopsychrobacter;s__Geopsychrobacter sp009993495	0.03	1	193	0	0	0.0042542	0.00141807
CG-1_Unassigned_k127_216892_2	CG-1_Unassigned	Unassigned protein	Unassigned	0	0	193	0	0.00423741	0	0.00141247
CG-1_Unassigned_k127_185269_1	CG-1_Unassigned	Unassigned protein	Unassigned	0.029	1	194	0	0	0.00423227	0.00141076
CG-1_Unassigned_k127_635978_1	CG-1_Unassigned	Unassigned protein	Unassigned	0.027	0	194	0	0	0.00423227	0.00141076
CG-1_Unassigned_k127_311827_1	CG-1_Unassigned	Unassigned protein	Unassigned	0	2	430	0.00232164	0	0.00190944	0.00141036
CG-1_Unassigned_k127_172007_3	CG-1_Unassigned	Unassigned protein	Unassigned	0	1	388	0	0.00210779	0.00211613	0.00140797
CG-1_Unassigned_k127_827847_1	CG-1_Unassigned	Unassigned protein	Unassigned	0	1	388	0	0.00210779	0.00211613	0.00140797
CG-1_Unassigned_k127_17921_3	CG-1_Unassigned	Unassigned protein	Unassigned	0.002	1	194	0	0.00421557	0	0.00140519
CG-1_bin_117_k127_616429_17	CG-1_bin_117	Unassigned protein	d__Bacteria;p__Proteobacteria;c__Alphaproteobacteria;o__Rhodobacterales;f__Rhodobacteraceae;g__JAACUH01;s__JAACUH01 sp009993005	0.035	1	195	0	0	0.00421056	0.00140352
CG-1_bin_unbinned_k127_343304_5	CG-1_bin_unbinned	Unassigned protein	Unassigned	0	1	391	0	0	0.0041998	0.00139993
CG-1_bin_unbinned_k127_296598_1	CG-1_bin_unbinned	Unassigned protein	Unassigned	0	1	824	0.00121154	0.000992501	0.00199286	0.00139897
CG-1_Unassigned_k127_10225_3	CG-1_Unassigned	Unassigned protein	Unassigned	0.042	1	196	0	0	0.00418908	0.00139636
CG-1_bin_89_k127_707404_4	CG-1_bin_89	Unassigned protein	d__Bacteria;p__Proteobacteria;c__Alphaproteobacteria;o__Rhodobacterales;f__Rhodobacteraceae;g__Rubrimonas;s__	0	1	435	0.00229496	0	0.00188749	0.00139415
CG-1_bin_101_k127_613382_28	CG-1_bin_101	Unassigned protein	d__Bacteria;p__Proteobacteria;c__Alphaproteobacteria;o__Rhodobacterales;f__Rhodobacteraceae;g__Roseicyclus;s__	0	1	393	0	0	0.00417842	0.00139281
CG-1_bin_64_k127_258864_1	CG-1_bin_64	Unassigned protein	Unclassified Bacteria	0.002	1	196	0	0.00417255	0	0.00139085
CG-1_Unassigned_k127_95135_1	CG-1_Unassigned	Unassigned protein	Unassigned	0.019	1	196	0	0.00417255	0	0.00139085
CG-1_Unassigned_k127_638916_1	CG-1_Unassigned	Unassigned protein	Unassigned	0.008	0	196	0	0.00417255	0	0.00139085
CG-1_bin_56_k127_522583_2	CG-1_bin_56	Unassigned protein	d__Bacteria;p__Bacteroidota;c__Bacteroidia;o__Flavobacteriales;f__Vicingaceae;g__BRH-c54;s__BRH-c54 sp002770955	0	1	633	0.0015771	0.00129198	0.00129709	0.00138872
CG-1_bin_161_k127_93992_6	CG-1_bin_161	Unassigned protein	d__Bacteria;p__Proteobacteria;c__Alphaproteobacteria;o__Rhodobacterales;f__Rhodobacteraceae;g__Rubrimonas;s__	0.041	1	395	0	0.00207043	0.00207863	0.00138302
CG-1_bin_53_k127_501067_1	CG-1_bin_53	Unassigned protein	d__Bacteria;p__Proteobacteria;c__Alphaproteobacteria;o__Sphingomonadales;f__Sphingomonadaceae;g__Alteriqipengyuania;s__	0	0	395	0	0.00207043	0.00207863	0.00138302
CG-1_Unassigned_k127_511285_3	CG-1_Unassigned	Unassigned protein	Unassigned	0.024	0	198	0	0	0.00414677	0.00138226
CG-1_Unassigned_k127_878636_2	CG-1_Unassigned	Unassigned protein	Unassigned	0.005	1	198	0	0	0.00414677	0.00138226
CG-1_bin_35_k127_229814_15	CG-1_bin_35	Unassigned protein	d__Bacteria;p__Proteobacteria;c__Alphaproteobacteria;o__Sphingomonadales;f__Sphingomonadaceae;g__Erythrobacter;s__	0.047	1	241	0.00414235	0	0	0.00138078
CG-1_Unassigned_k127_824229_1	CG-1_Unassigned	Unassigned protein	Unassigned	0.024	1	241	0.00414235	0	0	0.00138078
CG-1_bin_54_k127_683814_17	CG-1_bin_54	Unassigned protein	d__Bacteria;p__Verrucomicrobiota;c__Verrucomicrobiae;o__Verrucomicrobiales;f__Akkermansiaceae;g__Luteolibacter;s__	0.042	1	397	0	0.00206	0.00206816	0.00137605
CG-1_bin_102_k127_433247_26	CG-1_bin_102	Unassigned protein	d__Bacteria;p__Proteobacteria;c__Gammaproteobacteria;o__Burkholderiales;f__Burkholderiaceae;g__Rhodoferax;s__Rhodoferax sp002789915	0.008	1	199	0	0	0.00412593	0.00137531
CG-1_Unassigned_k127_553277_2	CG-1_Unassigned	Unassigned protein	Unassigned	0.001	1	199	0	0	0.00412593	0.00137531
CG-1_bin_116_k127_414281_2	CG-1_bin_116	Unassigned protein	d__Bacteria;p__Proteobacteria;c__Alphaproteobacteria;o__Parvibaculales;f__Parvibaculaceae;g__Parvibaculum;s__	0	2	882	0.00226373	0.000927234	0.000930907	0.00137396
CG-1_bin_unbinned_k127_128720_3	CG-1_bin_unbinned	Unassigned protein	Unassigned	0	2	1038	0.00096176	0.00236364	0.000791002	0.00137214
CG-1_Unassigned_k127_278836_2	CG-1_Unassigned	Unassigned protein	Unassigned	0.002	1	199	0	0.00410965	0	0.00136988
CG-1_Unassigned_k127_760737_2	CG-1_Unassigned	Unassigned protein	Unassigned	0	1	200	0	0.0040891	0	0.00136303
CG-1_Unassigned_k127_304454_1	CG-1_Unassigned	Unassigned protein	Unassigned	0.001	1	200	0	0.0040891	0	0.00136303
CG-1_Unassigned_k127_851754_2	CG-1_Unassigned	Unassigned protein	Unassigned	0	1	201	0	0	0.00408488	0.00136163
CG-1_Unassigned_k127_531265_5	CG-1_Unassigned	Unassigned protein	Unassigned	0.001	1	201	0	0	0.00408488	0.00136163
CG-1_Unassigned_k127_522301_1	CG-1_Unassigned	Unassigned protein	Unassigned	0.01	1	201	0	0	0.00408488	0.00136163
CG-1_bin_unbinned_k127_259423_2	CG-1_bin_unbinned	Unassigned protein	Unassigned	0	2	1204	0	0.00203776	0.00204583	0.0013612
CG-1_Unassigned_k127_46629_1	CG-1_Unassigned	Unassigned protein	Unassigned	0	1	403	0	0.00202933	0.00203737	0.00135557
CG-1_Unassigned_k127_525370_1	CG-1_Unassigned	Unassigned protein	Unassigned	0.003	0	202	0	0	0.00406465	0.00135488
CG-1_bin_90_k127_552810_25	CG-1_bin_90	Unassigned protein	d__Bacteria;p__Bacteroidota;c__Bacteroidia;o__Flavobacteriales;f__Flavobacteriaceae;g__Planktosalinus;s__Planktosalinus sp001873105	0	2	650	0.00153586	0	0.00252634	0.00135407
CG-1_Unassigned_k127_556494_1	CG-1_Unassigned	Unassigned protein	Unassigned	0	3	2512	0.00079483	0.00130226	0.00196113	0.00135274
CG-1_bin_67_k127_199348_2	CG-1_bin_67	Unassigned protein	d__Bacteria;p__Bacteroidota;c__Bacteroidia;o__Cytophagales;f__Bernardetiaceae;g__Bernardetia;s__Bernardetia sp002784125	0	2	896	0.00222836	0.000912746	0.000916362	0.00135249
CG-1_Unassigned_k127_344941_1	CG-1_Unassigned	Unassigned protein	Unassigned	0	1	404	0	0.00202431	0.00203233	0.00135221
CG-1_Unassigned_k127_606506_1	CG-1_Unassigned	Unassigned protein	Unassigned	0	1	202	0	0.00404862	0	0.00134954
CG-1_stramenopiles_k127_418344_7718-8326	CG-1_stramenopiles	Unassigned protein	Unassigned	0.002	1	202	0	0.00404862	0	0.00134954
CG-1_Unassigned_k127_532791_1	CG-1_Unassigned	Unassigned protein	Unassigned	0	2	406	0	0	0.00404463	0.00134821
CG-1_Unassigned_k127_170780_1	CG-1_Unassigned	Unassigned protein	Unassigned	0.046	1	247	0.00404173	0	0	0.00134724
CG-1_Unassigned_k127_179527_2	CG-1_Unassigned	Unassigned protein	Unassigned	0.014	1	204	0	0	0.0040248	0.0013416
CG-1_Unassigned_k127_721554_2	CG-1_Unassigned	Unassigned protein	Unassigned	0	1	204	0	0.00400892	0	0.00133631
CG-1_bin_157_k127_4103_86	CG-1_bin_157	Unassigned protein	d__Bacteria;p__Proteobacteria;c__Alphaproteobacteria;o__Rhodobacterales;f__Rhodobacteraceae;g__Oceaniglobus;s__Oceaniglobus sp009992615	0	2	410	0	0.00199468	0.00200259	0.00133242
CG-1_bin_102_k127_195077_10	CG-1_bin_102	Unassigned protein	d__Bacteria;p__Proteobacteria;c__Gammaproteobacteria;o__Burkholderiales;f__Burkholderiaceae;g__Rhodoferax;s__Rhodoferax sp002789915	0.02	1	250	0.00399323	0	0	0.00133108
CG-1_Unassigned_k127_301931_1	CG-1_Unassigned	Unassigned protein	Unassigned	0.005	1	205	0	0.00398937	0	0.00132979
CG-1_Unassigned_k127_674730_2	CG-1_Unassigned	Unassigned protein	Unassigned	0	1	206	0	0.00397	0	0.00132333
CG-1_stramenopiles_k127_540972_11436-12475	CG-1_stramenopiles	Unassigned protein	Unassigned	0.002	1	206	0	0.00397	0	0.00132333
CG-1_bin_98_k127_571489_21	CG-1_bin_98	Unassigned protein	d__Bacteria;p__Proteobacteria;c__Alphaproteobacteria;o__Rhodobacterales;f__Rhodobacteraceae;g__Roseinatronobacter;s__	0	1	414	0	0.00197541	0.00198324	0.00131955
CG-1_bin_156_k127_325124_7	CG-1_bin_156	Unassigned protein	d__Bacteria;p__Proteobacteria;c__Alphaproteobacteria;o__Rhodobacterales;f__Rhodobacteraceae;g__Pikeienuella;s__	0	0	414	0	0.00395082	0	0.00131694
CG-1_Unassigned_k127_732972_2	CG-1_Unassigned	Unassigned protein	Unassigned	0.022	0	415	0	0.00197065	0.00197846	0.00131637
CG-1_bin_166_k127_375478_373	CG-1_bin_166	Unassigned protein	d__Bacteria;p__Eremiobacterota;c__Xenobia;o__Xenobiales;f__JADMJV01;g__;s__	0.034	1	208	0	0	0.0039474	0.0013158
CG-1_stramenopiles_k127_404556_21031-26138	CG-1_stramenopiles	Unassigned protein	Unassigned	0	1	462	0.00216084	0	0.00177719	0.00131267
CG-1_bin_173_k127_546562_40	CG-1_bin_173	Unassigned protein	d__Bacteria;p__Bacteroidota;c__Kapabacteria;o__Kapabacteriales;f__UBA2268;g__PGYR01;s__PGYR01 sp002839765	0.001	1	209	0	0	0.00392852	0.00130951
CG-1_Unassigned_k127_47964_2	CG-1_Unassigned	Unassigned protein	Unassigned	0.017	1	209	0	0	0.00392852	0.00130951
CG-1_Unassigned_k127_624089_3	CG-1_Unassigned	Unassigned protein	Unassigned	0.001	1	210	0	0.00389438	0	0.00129813
CG-1_Unassigned_k127_856591_1	CG-1_Unassigned	Unassigned protein	Unassigned	0.043	1	210	0	0.00389438	0	0.00129813
CG-1_Unassigned_k127_632043_1	CG-1_Unassigned	Unassigned protein	Unassigned	0.001	1	422	0	0	0.00389128	0.00129709
CG-1_Unassigned_k127_424133_1	CG-1_Unassigned	Unassigned protein	Unassigned	0.039	1	258	0.00386941	0	0	0.0012898
CG-1_bin_unbinned_k127_916395_2	CG-1_bin_unbinned	Unassigned protein	Unassigned	0	12	4336	0.000460474	0.00264056	0.000757435	0.00128616
CG-1_Unassigned_k127_800916_2	CG-1_Unassigned	Unassigned protein	Unassigned	0.044	1	212	0	0.00385764	0	0.00128588
CG-1_Unassigned_k127_633637_1	CG-1_Unassigned	Unassigned protein	Unassigned	0.002	1	471	0.00211955	0.00173635	0	0.0012853
CG-1_bin_67_k127_762471_7	CG-1_bin_67	Unassigned protein	d__Bacteria;p__Bacteroidota;c__Bacteroidia;o__Cytophagales;f__Bernardetiaceae;g__Bernardetia;s__Bernardetia sp002784125	0.016	1	213	0	0	0.00385474	0.00128491
CG-1_bin_41_k127_599164_5	CG-1_bin_41	Unassigned protein	d__Bacteria;p__Proteobacteria;c__Alphaproteobacteria;o__Rhodobacterales;f__Rhodobacteraceae;g__Roseovarius;s__	0.002	1	213	0	0	0.00385474	0.00128491
CG-1_bin_28_k127_164697_12	CG-1_bin_28	Unassigned protein	d__Bacteria;p__Verrucomicrobiota;c__Verrucomicrobiae;o__Chthoniobacterales;f__Terrimicrobiaceae;g__QYQL01;s__	0.028	1	259	0.00385447	0	0	0.00128482
CG-1_Unassigned_k127_445034_1	CG-1_Unassigned	Unassigned protein	Unassigned	0.05	1	214	0	0	0.00383673	0.00127891
CG-1_bin_35_k127_359461_50	CG-1_bin_35	Unassigned protein	d__Bacteria;p__Proteobacteria;c__Alphaproteobacteria;o__Sphingomonadales;f__Sphingomonadaceae;g__Erythrobacter;s__	0.012	1	429	0	0.00190634	0.00191389	0.00127341
CG-1_Unassigned_k127_720653_2	CG-1_Unassigned	Unassigned protein	Unassigned	0	1	429	0	0.00190634	0.00191389	0.00127341
CG-1_Unassigned_k127_419328_1	CG-1_Unassigned	Unassigned protein	Unassigned	0.046	1	215	0	0	0.00381888	0.00127296
CG-1_Unassigned_k127_885667_1	CG-1_Unassigned	Unassigned protein	Unassigned	0.037	1	215	0	0.00380382	0	0.00126794
CG-1_bin_unbinned_k127_145503_16	CG-1_bin_unbinned	Unassigned protein	Unassigned	0.021	1	647	0	0.00252804	0.00126903	0.00126569
CG-1_Unassigned_k127_645359_1	CG-1_Unassigned	Unassigned protein	Unassigned	0	1	217	0	0	0.00378369	0.00126123
CG-1_Unassigned_k127_537135_3	CG-1_Unassigned	Unassigned protein	Unassigned	0.041	1	217	0	0	0.00378369	0.00126123
CG-1_bin_unbinned_k127_250151_7	CG-1_bin_unbinned	Unassigned protein	Unassigned	0	2	961	0.00207764	0.00085101	0.000854381	0.00126101
CG-1_bin_55_k127_783417_7	CG-1_bin_55	Unassigned protein	d__Bacteria;p__Bacteroidota;c__Bacteroidia;o__Cytophagales;f__Cyclobacteriaceae;g__Cyclobacterium;s__Cyclobacterium amurskyense	0	2	1132	0.000881896	0.00144491	0.00145064	0.00125915
CG-1_Unassigned_k127_587389_3	CG-1_Unassigned	Unassigned protein	Unassigned	0	1	434	0	0.00188438	0.00189184	0.00125874
CG-1_bin_59_k127_616701_2	CG-1_bin_59	Unassigned protein	d__Bacteria;p__Proteobacteria;c__Alphaproteobacteria;o__Rhodobacterales;f__Rhodobacteraceae;g__;s__	0	1	436	0	0.00187574	0.00188317	0.00125297
CG-1_bin_98_k127_169414_2	CG-1_bin_98	Unassigned protein	d__Bacteria;p__Proteobacteria;c__Alphaproteobacteria;o__Rhodobacterales;f__Rhodobacteraceae;g__Roseinatronobacter;s__	0	2	437	0	0	0.00375771	0.00125257
CG-1_bin_133_k127_115068_38	CG-1_bin_133	Unassigned protein	d__Bacteria;p__Proteobacteria;c__Alphaproteobacteria;o__Sphingomonadales;f__Sphingomonadaceae;g__Polymorphobacter;s__	0	0	219	0	0	0.00374913	0.00124971
CG-1_Unassigned_k127_251965_1	CG-1_Unassigned	Unassigned protein	Unassigned	0.038	1	219	0	0	0.00374913	0.00124971
CG-1_bin_81_k127_917180_389	CG-1_bin_81	Unassigned protein	d__Bacteria;p__Bacteroidota;c__Bacteroidia;o__Flavobacteriales;f__Flavobacteriaceae;g__Aequorivita;s__Aequorivita sp002364215	0.003	1	485	0.00205836	0.00168623	0	0.0012482
CG-1_bin_125_k127_764493_27	CG-1_bin_125	Unassigned protein	d__Bacteria;p__Verrucomicrobiota;c__Verrucomicrobiae;o__Verrucomicrobiales;f__Akkermansiaceae;g__Luteolibacter;s__	0.035	1	924	0.00108042	0.00177017	0.000888593	0.0012464
CG-1_bin_40_k127_721267_5	CG-1_bin_40	Unassigned protein	d__Bacteria;p__Bacteroidota;c__Bacteroidia;o__Flavobacteriales;f__Flavobacteriaceae;g__Polaribacter;s__Polaribacter sp001873065	0	1	878	0	0.00186292	0.0018703	0.0012444
CG-1_Unassigned_k127_356846_2	CG-1_Unassigned	Unassigned protein	Unassigned	0.005	1	220	0	0	0.00373209	0.00124403
CG-1_bin_144_k127_96129_16	CG-1_bin_144	Unassigned protein	d__Bacteria;p__Proteobacteria;c__Alphaproteobacteria;o__Sphingomonadales;f__Sphingomonadaceae;g__Alteriqipengyuania;s__Alteriqipengyuania sp009993635	0.002	1	221	0	0	0.0037152	0.0012384
CG-1_Unassigned_k127_319474_1	CG-1_Unassigned	Unassigned protein	Unassigned	0.033	1	269	0.00371118	0	0	0.00123706
CG-1_bin_170_k127_364735_1	CG-1_bin_170	Unassigned protein	Unclassified Bacteria	0.006	1	221	0	0.00370055	0	0.00123352
CG-1_Unassigned_k127_344497_1	CG-1_Unassigned	Unassigned protein	Unassigned	0.019	1	443	0	0.0018461	0.00185341	0.00123317
CG-1_bin_148_k127_694876_5	CG-1_bin_148	Unassigned protein	d__Bacteria;p__Bacteroidota;c__Rhodothermia;o__Rhodothermales;f__Rubricoccaceae;g__;s__	0.014	1	222	0	0.00368388	0	0.00122796
CG-1_bin_132_k127_410435_32	CG-1_bin_132	Unassigned protein	d__Bacteria;p__Actinobacteriota;c__Acidimicrobiia;o__Acidimicrobiales;f__Ilumatobacteraceae;g__Ilumatobacter_A;s__	0.023	1	272	0.00367025	0	0	0.00122342
CG-1_bin_unbinned_k127_309876_40	CG-1_bin_unbinned	Unassigned protein	Unassigned	0.035	1	272	0.00367025	0	0	0.00122342
CG-1_bin_198_k127_707491_2	CG-1_bin_198	Unassigned protein	d__Bacteria;p__Proteobacteria;c__Gammaproteobacteria;o__Xanthomonadales;f__Wenzhouxiangellaceae;g__GCA-2722315;s__	0.047	1	223	0	0.00366736	0	0.00122245
CG-1_bin_188_k127_98573_15	CG-1_bin_188	Unassigned protein	d__Bacteria;p__Proteobacteria;c__Gammaproteobacteria;o__Xanthomonadales;f__Wenzhouxiangellaceae;g__JAHJQV01;s__	0	2	447	0	0.00182958	0.00183682	0.00122213
CG-1_bin_67_k127_57808_2	CG-1_bin_67	Unassigned protein	d__Bacteria;p__Bacteroidota;c__Bacteroidia;o__Cytophagales;f__Bernardetiaceae;g__Bernardetia;s__Bernardetia sp002784125	0.001	1	224	0	0	0.00366545	0.00122182
CG-1_bin_194_k127_67440_6	CG-1_bin_194	Unassigned protein	d__Bacteria;p__Desulfobacterota;c__Desulfuromonadia;o__Desulfuromonadales;f__Geopsychrobacteraceae;g__Geopsychrobacter;s__Geopsychrobacter sp009993495	0.03	1	225	0	0.00363476	0	0.00121159
CG-1_Unassigned_k127_552578_1	CG-1_Unassigned	Unassigned protein	Unassigned	0.004	1	225	0	0.00363476	0	0.00121159
CG-1_Unassigned_k127_128992_2	CG-1_Unassigned	Unassigned protein	Unassigned	0.006	1	226	0	0	0.00363301	0.001211
CG-1_Unassigned_k127_1033_1	CG-1_Unassigned	Unassigned protein	Unassigned	0.031	1	275	0.00363021	0	0	0.00121007
CG-1_bin_139_k127_900234_6	CG-1_bin_139	Unassigned protein	d__Bacteria;p__Cyanobacteria;c__Cyanobacteriia;o__Phormidesmiales;f__Phormidesmiaceae;g__Nodosilinea;s__	0.012	1	226	0	0.00361868	0	0.00120623
CG-1_Unassigned_k127_590616_1	CG-1_Unassigned	Unassigned protein	Unassigned	0.01	1	276	0.00361705	0	0	0.00120568
CG-1_Unassigned_k127_912520_2	CG-1_Unassigned	Unassigned protein	Unassigned	0.007	1	276	0.00361705	0	0	0.00120568
CG-1_bin_151_k127_439440_15	CG-1_bin_151	Unassigned protein	d__Bacteria;p__Proteobacteria;c__Alphaproteobacteria;o__Sphingomonadales;f__Sphingomonadaceae;g__Erythrobacter;s__	0.005	1	227	0	0	0.003617	0.00120567
CG-1_bin_unbinned_k127_445806_10	CG-1_bin_unbinned	Unassigned protein	Unassigned	0.015	1	227	0	0	0.003617	0.00120567
CG-1_Unassigned_k127_94214_1	CG-1_Unassigned	Unassigned protein	Unassigned	0.008	1	682	0	0	0.0036117	0.0012039
CG-1_Unassigned_k127_47764_2	CG-1_Unassigned	Unassigned protein	Unassigned	0.049	1	277	0.003604	0	0	0.00120133
CG-1_bin_108_k127_618256_9	CG-1_bin_108	Unassigned protein	d__Bacteria;p__Proteobacteria;c__Alphaproteobacteria;o__Sphingomonadales;f__Sphingomonadaceae;g__Erythrobacter;s__	0	1	227	0	0.00360273	0	0.00120091
CG-1_Unassigned_k127_180988_2	CG-1_Unassigned	Unassigned protein	Unassigned	0.034	1	227	0	0.00360273	0	0.00120091
CG-1_Unassigned_k127_562982_1	CG-1_Unassigned	Unassigned protein	Unassigned	0	2	455	0	0.00179741	0.00180453	0.00120065
CG-1_Unassigned_k127_408367_1	CG-1_Unassigned	Unassigned protein	Unassigned	0.002	1	228	0	0	0.00360114	0.00120038
CG-1_Unassigned_k127_210150_1	CG-1_Unassigned	Unassigned protein	Unassigned	0.006	1	228	0	0.00358693	0	0.00119564
CG-1_Unassigned_k127_736926_1	CG-1_Unassigned	Unassigned protein	Unassigned	0.026	1	456	0	0.00358693	0	0.00119564
CG-1_Unassigned_k127_372276_2	CG-1_Unassigned	Unassigned protein	Unassigned	0.001	0	229	0	0.00357127	0	0.00119042
CG-1_Unassigned_k127_127533_1	CG-1_Unassigned	Unassigned protein	Unassigned	0	1	459	0	0.00178174	0.0017888	0.00119018
CG-1_Unassigned_k127_349915_1	CG-1_Unassigned	Unassigned protein	Unassigned	0.017	1	230	0	0	0.00356983	0.00118994
CG-1_Unassigned_k127_482118_1	CG-1_Unassigned	Unassigned protein	Unassigned	0.001	1	231	0	0	0.00355437	0.00118479
CG-1_Unassigned_k127_843484_3	CG-1_Unassigned	Unassigned protein	Unassigned	0.025	1	231	0	0.00354035	0	0.00118012
CG-1_Unassigned_k127_277194_2	CG-1_Unassigned	Unassigned protein	Unassigned	0.004	1	233	0	0.00350996	0	0.00116999
CG-1_bin_63_k127_501210_27	CG-1_bin_63	Unassigned protein	d__Bacteria;p__Proteobacteria;c__Alphaproteobacteria;o__Rhodobacterales;f__Rhodobacteraceae;g__Fluviibacterium;s__	0.001	1	234	0	0	0.0035088	0.0011696
CG-1_Unassigned_k127_499064_2	CG-1_Unassigned	Unassigned protein	Unassigned	0.004	1	234	0	0	0.0035088	0.0011696
CG-1_Unassigned_k127_786425_2	CG-1_Unassigned	Unassigned protein	Unassigned	0	1	572	0.00349058	0	0	0.00116353
CG-1_stramenopiles_k127_714129_4544-10372	CG-1_stramenopiles	Unassigned protein	Unassigned	0	2	1177	0	0.00138967	0.00209276	0.00116081
CG-1_Unassigned_k127_810481_1	CG-1_Unassigned	Unassigned protein	Unassigned	0.002	1	235	0	0.00348009	0	0.00116003
CG-1_Unassigned_k127_213_1	CG-1_Unassigned	Unassigned protein	Unassigned	0.001	0	236	0	0	0.00347907	0.00115969
CG-1_bin_unbinned_k127_222983_24	CG-1_bin_unbinned	Unassigned protein	Unassigned	0.008	1	288	0.00346634	0	0	0.00115545
CG-1_Unassigned_k127_329703_1	CG-1_Unassigned	Unassigned protein	Unassigned	0	1	236	0	0.00346534	0	0.00115511
CG-1_bin_38_k127_291192_31	CG-1_bin_38	Unassigned protein	d__Bacteria;p__Actinobacteriota;c__Acidimicrobiia;o__Acidimicrobiales;f__SZUA-35;g__;s__	0.021	1	289	0.00345435	0	0	0.00115145
CG-1_bin_102_k127_766855_16	CG-1_bin_102	Unassigned protein	d__Bacteria;p__Proteobacteria;c__Gammaproteobacteria;o__Burkholderiales;f__Burkholderiaceae;g__Rhodoferax;s__Rhodoferax sp002789915	0	1	237	0	0.00345072	0	0.00115024
CG-1_bin_161_k127_554475_3	CG-1_bin_161	Unassigned protein	d__Bacteria;p__Proteobacteria;c__Alphaproteobacteria;o__Rhodobacterales;f__Rhodobacteraceae;g__Rubrimonas;s__	0.035	0	238	0	0	0.00344983	0.00114994
CG-1_Unassigned_k127_760737_1	CG-1_Unassigned	Unassigned protein	Unassigned	0	2	715	0	0.00228761	0.00114834	0.00114532
CG-1_bin_unbinned_k127_392161_3	CG-1_bin_unbinned	Unassigned protein	Unassigned	0	1	477	0	0.00171451	0.0017213	0.00114527
CG-1_Unassigned_k127_730289_1	CG-1_Unassigned	Unassigned protein	Unassigned	0.007	0	291	0.00343061	0	0	0.00114354
CG-1_bin_106_k127_161320_52	CG-1_bin_106	Unassigned protein	d__Bacteria;p__Proteobacteria;c__Alphaproteobacteria;o__Sphingomonadales;f__Sphingomonadaceae;g__Parasphingorhabdus;s__	0.002	0	240	0	0	0.00342108	0.00114036
CG-1_Unassigned_k127_796182_1	CG-1_Unassigned	Unassigned protein	Unassigned	0.001	1	240	0	0	0.00342108	0.00114036
CG-1_bin_197_k127_77546_52	CG-1_bin_197	Unassigned protein	d__Bacteria;p__Bacteroidota;c__Bacteroidia;o__Cytophagales;f__Spirosomaceae;g__;s__	0	2	720	0	0.00227172	0.00114036	0.00113736
CG-1_Unassigned_k127_504918_1	CG-1_Unassigned	Unassigned protein	Unassigned	0	1	240	0	0.00340759	0	0.00113586
CG-1_Unassigned_k127_708335_2	CG-1_Unassigned	Unassigned protein	Unassigned	0.009	1	240	0	0.00340759	0	0.00113586
CG-1_Unassigned_k127_516418_1	CG-1_Unassigned	Unassigned protein	Unassigned	0.001	1	481	0	0.00170025	0.00170699	0.00113575
CG-1_bin_161_k127_875863_4	CG-1_bin_161	Unassigned protein	d__Bacteria;p__Proteobacteria;c__Alphaproteobacteria;o__Rhodobacterales;f__Rhodobacteraceae;g__Rubrimonas;s__	0	2	482	0	0.00169672	0.00170344	0.00113339
CG-1_Unassigned_k127_732459_1	CG-1_Unassigned	Unassigned protein	Unassigned	0.046	1	241	0	0.00339345	0	0.00113115
CG-1_Unassigned_k127_82457_2	CG-1_Unassigned	Unassigned protein	Unassigned	0.017	1	295	0.00338409	0	0	0.00112803
CG-1_Unassigned_k127_698369_1	CG-1_Unassigned	Unassigned protein	Unassigned	0.016	1	242	0	0.00337942	0	0.00112647
CG-1_Unassigned_k127_444279_2	CG-1_Unassigned	Unassigned protein	Unassigned	0	1	485	0	0.00168623	0.00169291	0.00112638
CG-1_Unassigned_k127_299056_1	CG-1_Unassigned	Unassigned protein	Unassigned	0	1	296	0.00337266	0	0	0.00112422
CG-1_Unassigned_k127_87231_1	CG-1_Unassigned	Unassigned protein	Unassigned	0	1	243	0	0.00336552	0	0.00112184
CG-1_Unassigned_k127_258767_1	CG-1_Unassigned	Unassigned protein	Unassigned	0.034	1	244	0	0.00335172	0	0.00111724
CG-1_Unassigned_k127_22825_1	CG-1_Unassigned	Unassigned protein	Unassigned	0	1	245	0	0	0.00335127	0.00111709
CG-1_bin_65_k127_555882_75	CG-1_bin_65	Unassigned protein	d__Bacteria;p__Bacteroidota;c__Bacteroidia;o__Flavobacteriales;f__Flavobacteriaceae;g__Psychroflexus;s__	0.001	1	491	0	0	0.00334444	0.00111481
CG-1_Unassigned_k127_306765_4	CG-1_Unassigned	Unassigned protein	Unassigned	0.048	1	246	0	0.00332447	0	0.00110816
CG-1_Unassigned_k127_762442_1	CG-1_Unassigned	Unassigned protein	Unassigned	0.001	1	246	0	0.00332447	0	0.00110816
CG-1_Unassigned_k127_872535_1	CG-1_Unassigned	Unassigned protein	Unassigned	0	2	493	0	0.00165887	0.00166544	0.0011081
CG-1_bin_166_k127_125430_663	CG-1_bin_166	Unassigned protein	d__Bacteria;p__Eremiobacterota;c__Xenobia;o__Xenobiales;f__JADMJV01;g__;s__	0	1	741	0	0	0.00332413	0.00110804
CG-1_bin_39_k127_443888_8	CG-1_bin_39	Unassigned protein	d__Bacteria;p__Proteobacteria;c__Alphaproteobacteria;o__Rhodobacterales;f__Rhodobacteraceae;g__HLUCCA09;s__	0.004	1	247	0	0	0.00332413	0.00110804
CG-1_bin_120_k127_706642_2	CG-1_bin_120	Unassigned protein	d__Bacteria;p__Proteobacteria;c__Alphaproteobacteria;o__Sphingomonadales;f__Sphingomonadaceae;g__Erythrobacter;s__	0.014	0	495	0	0.00165216	0.00165871	0.00110362
CG-1_bin_192_k127_255426_989	CG-1_bin_192	Unassigned protein	d__Bacteria;p__Proteobacteria;c__Gammaproteobacteria;o__Burkholderiales;f__Burkholderiaceae;g__;s__	0.017	1	248	0	0	0.00331073	0.00110358
CG-1_bin_37_k127_839374_11	CG-1_bin_37	Unassigned protein	d__Bacteria;p__Verrucomicrobiota;c__Verrucomicrobiae;o__Opitutales;f__DSM-45221;g__WN38;s__	0.006	1	248	0	0	0.00331073	0.00110358
CG-1_bin_89_k127_323039_4	CG-1_bin_89	Unassigned protein	d__Bacteria;p__Proteobacteria;c__Alphaproteobacteria;o__Rhodobacterales;f__Rhodobacteraceae;g__Rubrimonas;s__	0.025	1	248	0	0.00329766	0	0.00109922
CG-1_Unassigned_k127_372549_2	CG-1_Unassigned	Unassigned protein	Unassigned	0.003	1	250	0	0	0.00328424	0.00109475
CG-1_bin_90_k127_451229_2	CG-1_bin_90	Unassigned protein	d__Bacteria;p__Bacteroidota;c__Bacteroidia;o__Flavobacteriales;f__Flavobacteriaceae;g__Planktosalinus;s__Planktosalinus sp001873105	0.008	1	304	0.0032839	0	0	0.00109463
CG-1_Unassigned_k127_379788_2	CG-1_Unassigned	Unassigned protein	Unassigned	0.031	0	501	0	0	0.00327768	0.00109256
CG-1_bin_8_k127_834385_27	CG-1_bin_8	Unassigned protein	d__Bacteria;p__Bacteroidota;c__Bacteroidia;o__Flavobacteriales;f__Flavobacteriaceae;g__Aequorivita;s__	0.015	0	305	0.00327314	0	0	0.00109105
CG-1_bin_63_k127_634980_64	CG-1_bin_63	Unassigned protein	d__Bacteria;p__Proteobacteria;c__Alphaproteobacteria;o__Rhodobacterales;f__Rhodobacteraceae;g__Fluviibacterium;s__	0	1	501	0	0.00163238	0.00163884	0.00109041
CG-1_Unassigned_k127_620006_2	CG-1_Unassigned	Unassigned protein	Unassigned	0.001	1	252	0	0	0.00325817	0.00108606
CG-1_Unassigned_k127_820344_1	CG-1_Unassigned	Unassigned protein	Unassigned	0.021	1	253	0	0	0.0032453	0.00108177
CG-1_Unassigned_k127_672493_1	CG-1_Unassigned	Unassigned protein	Unassigned	0.004	1	253	0	0	0.0032453	0.00108177
CG-1_bin_133_k127_340607_38	CG-1_bin_133	Unassigned protein	d__Bacteria;p__Proteobacteria;c__Alphaproteobacteria;o__Sphingomonadales;f__Sphingomonadaceae;g__Polymorphobacter;s__	0	2	506	0	0.00161625	0.00162265	0.00107963
CG-1_Unassigned_k127_409345_1	CG-1_Unassigned	Unassigned protein	Unassigned	0.006	1	253	0	0.00323249	0	0.0010775
CG-1_Unassigned_k127_114574_2	CG-1_Unassigned	Unassigned protein	Unassigned	0.008	1	761	0	0.00214933	0.00107892	0.00107608
CG-1_bin_unbinned_k127_748393_8	CG-1_bin_unbinned	Unassigned protein	Unassigned	0.001	1	310	0.00322034	0	0	0.00107345
CG-1_bin_70_k127_906284_19	CG-1_bin_70	Unassigned protein	d__Bacteria;p__Verrucomicrobiota;c__Verrucomicrobiae;o__Verrucomicrobiales;f__Akkermansiaceae;g__Haloferula;s__	0.001	1	255	0	0	0.00321984	0.00107328
CG-1_Unassigned_k127_624296_2	CG-1_Unassigned	Unassigned protein	Unassigned	0.033	1	255	0	0	0.00321984	0.00107328
CG-1_bin_98_k127_534209_19	CG-1_bin_98	Unassigned protein	d__Bacteria;p__Proteobacteria;c__Alphaproteobacteria;o__Rhodobacterales;f__Rhodobacteraceae;g__Roseinatronobacter;s__	0.001	1	254	0	0.00321977	0	0.00107326
CG-1_Unassigned_k127_498011_2	CG-1_Unassigned	Unassigned protein	Unassigned	0.007	1	254	0	0.00321977	0	0.00107326
CG-1_bin_144_k127_902243_32	CG-1_bin_144	Unassigned protein	d__Bacteria;p__Proteobacteria;c__Alphaproteobacteria;o__Sphingomonadales;f__Sphingomonadaceae;g__Alteriqipengyuania;s__Alteriqipengyuania sp009993635	0	3	1077	0.000926933	0	0.00228708	0.00107134
CG-1_Unassigned_k127_475018_1	CG-1_Unassigned	Unassigned protein	Unassigned	0	1	311	0.00320999	0	0	0.00107
CG-1_bin_63_k127_800604_17	CG-1_bin_63	Unassigned protein	d__Bacteria;p__Proteobacteria;c__Alphaproteobacteria;o__Rhodobacterales;f__Rhodobacteraceae;g__Fluviibacterium;s__	0.023	1	256	0	0	0.00320727	0.00106909
CG-1_Unassigned_k127_575108_1	CG-1_Unassigned	Unassigned protein	Unassigned	0	1	513	0	0.00159419	0.00160051	0.0010649
CG-1_bin_unbinned_k127_886518_3	CG-1_bin_unbinned	Unassigned protein	Unassigned	0.041	1	256	0	0.00319461	0	0.00106487
CG-1_bin_81_k127_170398_119	CG-1_bin_81	Unassigned protein	d__Bacteria;p__Bacteroidota;c__Bacteroidia;o__Flavobacteriales;f__Flavobacteriaceae;g__Aequorivita;s__Aequorivita sp002364215	0.034	1	569	0.00175449	0.00143729	0	0.00106393
CG-1_Unassigned_k127_160847_2	CG-1_Unassigned	Unassigned protein	Unassigned	0	0	515	0	0.001588	0.00159429	0.00106076
CG-1_Unassigned_k127_288781_2	CG-1_Unassigned	Unassigned protein	Unassigned	0.023	1	314	0.00317932	0	0	0.00105977
CG-1_bin_56_k127_114129_11	CG-1_bin_56	Unassigned protein	d__Bacteria;p__Bacteroidota;c__Bacteroidia;o__Flavobacteriales;f__Vicingaceae;g__BRH-c54;s__BRH-c54 sp002770955	0	1	520	0	0	0.00315792	0.00105264
CG-1_Unassigned_k127_770065_1	CG-1_Unassigned	Unassigned protein	Unassigned	0.038	0	260	0	0	0.00315792	0.00105264
CG-1_stramenopiles_k127_375932_16165-18121	CG-1_stramenopiles	Unassigned protein	Unassigned	0	2	520	0	0.00157273	0.00157896	0.00105056
CG-1_bin_98_k127_396631_55	CG-1_bin_98	Unassigned protein	d__Bacteria;p__Proteobacteria;c__Alphaproteobacteria;o__Rhodobacterales;f__Rhodobacteraceae;g__Roseinatronobacter;s__	0.004	1	262	0	0	0.00313382	0.00104461
CG-1_Unassigned_k127_163061_1	CG-1_Unassigned	Unassigned protein	Unassigned	0	1	524	0	0	0.00313382	0.00104461
CG-1_bin_190_k127_442659_2	CG-1_bin_190	Unassigned protein	d__Bacteria;p__Proteobacteria;c__Alphaproteobacteria;o__Paracaedibacterales;f__UBA11393;g__UBA11393;s__	0.021	1	2117	0.00235783	0.000386311	0.000387841	0.001044
CG-1_stramenopiles_k127_159634_1269-3655	CG-1_stramenopiles	Unassigned protein	Unassigned	0	1	524	0	0.00156073	0.00156691	0.00104254
CG-1_Unassigned_k127_525350_4	CG-1_Unassigned	Unassigned protein	Unassigned	0.02	1	263	0	0	0.0031219	0.00104063
CG-1_Unassigned_k127_201808_1	CG-1_Unassigned	Unassigned protein	Unassigned	0.033	1	263	0	0	0.0031219	0.00104063
CG-1_Unassigned_k127_663873_1	CG-1_Unassigned	Unassigned protein	Unassigned	0.012	1	321	0.00310999	0	0	0.00103666
CG-1_Unassigned_k127_263593_1	CG-1_Unassigned	Unassigned protein	Unassigned	0	1	527	0	0.00155184	0.00155799	0.00103661
CG-1_Unassigned_k127_896629_2	CG-1_Unassigned	Unassigned protein	Unassigned	0	1	527	0	0.00155184	0.00155799	0.00103661
CG-1_Unassigned_k127_521531_2	CG-1_Unassigned	Unassigned protein	Unassigned	0.026	1	263	0	0.00310958	0	0.00103653
CG-1_bin_98_k127_619190_30	CG-1_bin_98	Unassigned protein	d__Bacteria;p__Proteobacteria;c__Alphaproteobacteria;o__Rhodobacterales;f__Rhodobacteraceae;g__Roseinatronobacter;s__	0.021	1	265	0	0	0.00309834	0.00103278
CG-1_Unassigned_k127_37927_1	CG-1_Unassigned	Unassigned protein	Unassigned	0	1	265	0	0	0.00309834	0.00103278
CG-1_bin_150_k127_514591_31	CG-1_bin_150	Unassigned protein	d__Bacteria;p__Proteobacteria;c__Alphaproteobacteria;o__Rhodobacterales;f__Rhodobacteraceae;g__Nioella;s__Nioella sp002783145	0.048	1	264	0	0.00309781	0	0.0010326
CG-1_Unassigned_k127_3555_1	CG-1_Unassigned	Unassigned protein	Unassigned	0	1	792	0	0.00309781	0	0.0010326
CG-1_Unassigned_k127_145493_3	CG-1_Unassigned	Unassigned protein	Unassigned	0.003	0	323	0.00309073	0	0	0.00103024
CG-1_bin_unbinned_k127_578526_12	CG-1_bin_unbinned	Unassigned protein	Unassigned	0.042	1	267	0	0	0.00307513	0.00102504
CG-1_bin_18_k127_685592_56	CG-1_bin_18	Unassigned protein	d__Bacteria;p__Proteobacteria;c__Alphaproteobacteria;o__Micavibrionales;f__Micavibrionaceae;g__GCA-2708415;s__GCA-2708415 sp009995595	0	0	533	0	0.00153437	0.00154045	0.00102494
CG-1_bin_63_k127_721356_13	CG-1_bin_63	Unassigned protein	d__Bacteria;p__Proteobacteria;c__Alphaproteobacteria;o__Rhodobacterales;f__Rhodobacteraceae;g__Fluviibacterium;s__	0.001	1	267	0	0.003063	0	0.001021
CG-1_Unassigned_k127_150396_1	CG-1_Unassigned	Unassigned protein	Unassigned	0	1	268	0	0.00305157	0	0.00101719
CG-1_Unassigned_k127_556192_2	CG-1_Unassigned	Unassigned protein	Unassigned	0.001	2	807	0	0.00202682	0.00101742	0.00101475
CG-1_Unassigned_k127_429016_1	CG-1_Unassigned	Unassigned protein	Unassigned	0.003	0	269	0	0.00304023	0	0.00101341
CG-1_Unassigned_k127_614004_1	CG-1_Unassigned	Unassigned protein	Unassigned	0.001	1	329	0.00303437	0	0	0.00101146
CG-1_Unassigned_k127_898551_1	CG-1_Unassigned	Unassigned protein	Unassigned	0.006	1	270	0	0.00302897	0	0.00100966
CG-1_Unassigned_k127_86122_2	CG-1_Unassigned	Unassigned protein	Unassigned	0.008	1	330	0.00302517	0	0	0.00100839
CG-1_bin_157_k127_448281_88	CG-1_bin_157	Unassigned protein	d__Bacteria;p__Proteobacteria;c__Alphaproteobacteria;o__Rhodobacterales;f__Rhodobacteraceae;g__Oceaniglobus;s__Oceaniglobus sp009992615	0.02	1	273	0	0	0.00300755	0.00100252
CG-1_bin_183_k127_908397_8	CG-1_bin_183	Unassigned protein	d__Bacteria;p__Proteobacteria;c__Alphaproteobacteria;o__Caulobacterales;f__Maricaulaceae;g__Hyphobacterium;s__Hyphobacterium sp002783385	0	3	1091	0	0.000749606	0.00225773	0.00100244
CG-1_bin_60_k127_253271_28	CG-1_bin_60	Unassigned protein	d__Bacteria;p__Proteobacteria;c__Alphaproteobacteria;o__Rhodobacterales;f__Rhodobacteraceae;g__Roseovarius;s__Roseovarius sp002783205	0	1	332	0.00300695	0	0	0.00100232
CG-1_bin_157_k127_40813_20	CG-1_bin_157	Unassigned protein	d__Bacteria;p__Proteobacteria;c__Alphaproteobacteria;o__Rhodobacterales;f__Rhodobacteraceae;g__Oceaniglobus;s__Oceaniglobus sp009992615	0.001	1	272	0	0.00300669	0	0.00100223
CG-1_Unassigned_k127_137122_1	CG-1_Unassigned	Unassigned protein	Unassigned	0.014	1	273	0	0.00299568	0	0.00099856
CG-1_bin_166_k127_52023_27	CG-1_bin_166	Unassigned protein	d__Bacteria;p__Eremiobacterota;c__Xenobia;o__Xenobiales;f__JADMJV01;g__;s__	0	2	550	0	0	0.00298567	0.000995224
CG-1_bin_74_k127_32127_1	CG-1_bin_74	Unassigned protein	d__Bacteria;p__Proteobacteria;c__Alphaproteobacteria;o__Rhodobacterales;f__Rhodobacteraceae;g__Pseudorhodobacter_B;s__	0	0	275	0	0	0.00298567	0.000995224
CG-1_Unassigned_k127_477905_4	CG-1_Unassigned	Unassigned protein	Unassigned	0.021	1	275	0	0	0.00298567	0.000995224
CG-1_bin_53_k127_219706_4	CG-1_bin_53	Unassigned protein	d__Bacteria;p__Proteobacteria;c__Alphaproteobacteria;o__Sphingomonadales;f__Sphingomonadaceae;g__Alteriqipengyuania;s__	0	2	824	0	0.000992501	0.00199286	0.000995122
CG-1_bin_67_k127_175427_1	CG-1_bin_67	Unassigned protein	d__Bacteria;p__Bacteroidota;c__Bacteroidia;o__Cytophagales;f__Bernardetiaceae;g__Bernardetia;s__Bernardetia sp002784125	0.015	1	276	0	0	0.00297486	0.000991618
CG-1_bin_113_k127_10518_43	CG-1_bin_113	Unassigned protein	d__Bacteria;p__Bacteroidota;c__Bacteroidia;o__Bacteroidales;f__F082;g__UBA5536;s__	0	1	277	0	0	0.00296412	0.000988038
CG-1_bin_196_k127_909696_13	CG-1_bin_196	Unassigned protein	d__Bacteria;p__Myxococcota_A;c__UBA796;o__UBA796;f__GCA-2862545;g__REDI01;s__	0	2	555	0	0	0.00295877	0.000986258
CG-1_bin_81_k127_917180_363	CG-1_bin_81	Unassigned protein	d__Bacteria;p__Bacteroidota;c__Bacteroidia;o__Flavobacteriales;f__Flavobacteriaceae;g__Aequorivita;s__Aequorivita sp002364215	0.004	1	555	0	0.00147355	0.00147939	0.000984313
CG-1_Unassigned_k127_794380_1	CG-1_Unassigned	Unassigned protein	Unassigned	0.003	1	555	0	0.00147355	0.00147939	0.000984313
CG-1_bin_88_k127_803966_31	CG-1_bin_88	Unassigned protein	d__Bacteria;p__Bacteroidota;c__Bacteroidia;o__Flavobacteriales;f__Flavobacteriaceae;g__Yeosuana;s__Yeosuana sp002784145	0.001	1	279	0	0	0.00294287	0.000980956
CG-1_bin_89_k127_779067_1	CG-1_bin_89	Unassigned protein	d__Bacteria;p__Proteobacteria;c__Alphaproteobacteria;o__Rhodobacterales;f__Rhodobacteraceae;g__Rubrimonas;s__	0.028	0	558	0	0.00146563	0.00147143	0.000979021
CG-1_bin_unbinned_k127_713763_3	CG-1_bin_unbinned	Unassigned protein	Unassigned	0.038	0	340	0.0029362	0	0	0.000978732
CG-1_bin_102_k127_314641_15	CG-1_bin_102	Unassigned protein	d__Bacteria;p__Proteobacteria;c__Gammaproteobacteria;o__Burkholderiales;f__Burkholderiaceae;g__Rhodoferax;s__Rhodoferax sp002789915	0	1	561	0	0.00291558	0	0.000971861
CG-1_bin_101_k127_215094_13	CG-1_bin_101	Unassigned protein	d__Bacteria;p__Proteobacteria;c__Alphaproteobacteria;o__Rhodobacterales;f__Rhodobacteraceae;g__Roseicyclus;s__	0.001	1	282	0	0.00290007	0	0.000966691
CG-1_bin_90_k127_252782_5	CG-1_bin_90	Unassigned protein	d__Bacteria;p__Bacteroidota;c__Bacteroidia;o__Flavobacteriales;f__Flavobacteriaceae;g__Planktosalinus;s__Planktosalinus sp001873105	0.005	1	283	0	0.00288983	0	0.000963275
CG-1_bin_103_k127_237209_6	CG-1_bin_103	Unassigned protein	d__Bacteria;p__Planctomycetota;c__Planctomycetia;o__Pirellulales;f__Pirellulaceae;g__Aureliella;s__	0.022	1	346	0.00288528	0	0	0.00096176
CG-1_bin_2_k127_278743_15	CG-1_bin_2	Unassigned protein	d__Bacteria;p__Bacteroidota;c__Rhodothermia;o__Balneolales;f__M1805;g__M1805;s__	0	0	284	0	0.00287965	0	0.000959883
CG-1_bin_unbinned_k127_842713_18	CG-1_bin_unbinned	Unassigned protein	Unassigned	0	1	570	0	0.00143477	0.00144046	0.00095841
CG-1_bin_106_k127_280176_61	CG-1_bin_106	Unassigned protein	d__Bacteria;p__Proteobacteria;c__Alphaproteobacteria;o__Sphingomonadales;f__Sphingomonadaceae;g__Parasphingorhabdus;s__	0	1	1142	0	0.00071613	0.0021569	0.000957677
CG-1_bin_70_k127_399835_9	CG-1_bin_70	Unassigned protein	d__Bacteria;p__Verrucomicrobiota;c__Verrucomicrobiae;o__Verrucomicrobiales;f__Akkermansiaceae;g__Haloferula;s__	0	1	287	0	0	0.00286084	0.000953612
CG-1_Unassigned_k127_527726_1	CG-1_Unassigned	Unassigned protein	Unassigned	0.007	1	286	0	0.00285951	0	0.000953171
CG-1_bin_161_k127_521575_9	CG-1_bin_161	Unassigned protein	d__Bacteria;p__Proteobacteria;c__Alphaproteobacteria;o__Rhodobacterales;f__Rhodobacteraceae;g__Rubrimonas;s__	0.012	1	288	0	0	0.0028509	0.000950301
CG-1_bin_178_k127_870137_518	CG-1_bin_178	Unassigned protein	d__Bacteria;p__Deinococcota;c__Deinococci;o__Deinococcales;f__Trueperaceae;g__;s__	0	1	639	0.0015623	0.00127984	0	0.00094738
CG-1_Unassigned_k127_191026_3	CG-1_Unassigned	Unassigned protein	Unassigned	0.009	1	288	0	0.00283966	0	0.000946552
CG-1_Unassigned_k127_694622_1	CG-1_Unassigned	Unassigned protein	Unassigned	0.038	1	289	0	0.00282983	0	0.000943276
CG-1_Unassigned_k127_753597_1	CG-1_Unassigned	Unassigned protein	Unassigned	0.041	1	289	0	0.00282983	0	0.000943276
CG-1_bin_unbinned_k127_475537_1	CG-1_bin_unbinned	Unassigned protein	Unassigned	0.008	1	291	0	0	0.00282151	0.000940504
CG-1_bin_90_k127_805839_4	CG-1_bin_90	Unassigned protein	d__Bacteria;p__Bacteroidota;c__Bacteroidia;o__Flavobacteriales;f__Flavobacteriaceae;g__Planktosalinus;s__Planktosalinus sp001873105	0	1	357	0.00279638	0	0	0.000932126
CG-1_Unassigned_k127_132432_2	CG-1_Unassigned	Unassigned protein	Unassigned	0.042	1	586	0	0.0027912	0	0.000930399
CG-1_Unassigned_k127_397262_1	CG-1_Unassigned	Unassigned protein	Unassigned	0.002	1	294	0	0.0027817	0	0.000927234
CG-1_Unassigned_k127_539662_1	CG-1_Unassigned	Unassigned protein	Unassigned	0	1	588	0	0.0027817	0	0.000927234
CG-1_bin_65_k127_197819_17	CG-1_bin_65	Unassigned protein	d__Bacteria;p__Bacteroidota;c__Bacteroidia;o__Flavobacteriales;f__Flavobacteriaceae;g__Psychroflexus;s__	0	1	296	0	0	0.00277385	0.000924617
CG-1_Unassigned_k127_12297_3	CG-1_Unassigned	Unassigned protein	Unassigned	0.044	1	295	0	0.00277227	0	0.000924091
CG-1_bin_unbinned_k127_466502_11	CG-1_bin_unbinned	Unassigned protein	Unassigned	0	2	660	0.00151259	0	0.00124403	0.000918872
CG-1_bin_95_k127_647807_8	CG-1_bin_95	Unassigned protein	d__Bacteria;p__Verrucomicrobiota;c__Verrucomicrobiae;o__Verrucomicrobiales;f__Akkermansiaceae;g__Luteolibacter;s__	0.045	1	298	0	0	0.00275523	0.000918412
CG-1_Unassigned_k127_588637_2	CG-1_Unassigned	Unassigned protein	Unassigned	0.001	1	298	0	0	0.00275523	0.000918412
CG-1_bin_113_k127_644873_1	CG-1_bin_113	Unassigned protein	d__Bacteria;p__Bacteroidota;c__Bacteroidia;o__Bacteroidales;f__F082;g__UBA5536;s__	0	3	1851	0.000539334	0.00132548	0.000887153	0.000917322
CG-1_bin_73_k127_307959_21	CG-1_bin_73	Unassigned protein	d__Bacteria;p__Bacteroidota;c__Bacteroidia;o__Flavobacteriales;f__Flavobacteriaceae;g__Winogradskyella;s__	0	2	1189	0	0.00275129	0	0.000917096
CG-1_bin_156_k127_89277_15	CG-1_bin_156	Unassigned protein	d__Bacteria;p__Proteobacteria;c__Alphaproteobacteria;o__Rhodobacterales;f__Rhodobacteraceae;g__Pikeienuella;s__	0.047	1	298	0	0.00274436	0	0.000914788
CG-1_bin_102_k127_566580_43	CG-1_bin_102	Unassigned protein	d__Bacteria;p__Proteobacteria;c__Gammaproteobacteria;o__Burkholderiales;f__Burkholderiaceae;g__Rhodoferax;s__Rhodoferax sp002789915	0.016	0	298	0	0.00274436	0	0.000914788
CG-1_Unassigned_k127_295254_3	CG-1_Unassigned	Unassigned protein	Unassigned	0.005	0	298	0	0.00274436	0	0.000914788
CG-1_bin_151_k127_609498_114	CG-1_bin_151	Unassigned protein	d__Bacteria;p__Proteobacteria;c__Alphaproteobacteria;o__Sphingomonadales;f__Sphingomonadaceae;g__Erythrobacter;s__	0.033	1	300	0	0	0.00273687	0.000912289
CG-1_Unassigned_k127_679968_2	CG-1_Unassigned	Unassigned protein	Unassigned	0.019	0	300	0	0.00272607	0	0.00090869
CG-1_Unassigned_k127_300532_1	CG-1_Unassigned	Unassigned protein	Unassigned	0.027	1	367	0.00272018	0	0	0.000906727
CG-1_Unassigned_k127_901106_3	CG-1_Unassigned	Unassigned protein	Unassigned	0.001	0	302	0	0	0.00271874	0.000906247
CG-1_Unassigned_k127_367548_3	CG-1_Unassigned	Unassigned protein	Unassigned	0.027	1	301	0	0.00271701	0	0.000905671
CG-1_bin_137_k127_847579_14	CG-1_bin_137	Unassigned protein	d__Bacteria;p__Spirochaetota;c__Spirochaetia;o__DSM-27196;f__Salinispiraceae;g__SKVS01;s__SKVS01 sp009991955	0.002	1	304	0	0	0.00270086	0.000900285
CG-1_stramenopiles_k127_166394_5091-8745	CG-1_stramenopiles	Unassigned protein	Unassigned	0	1	607	0	0.00134732	0.00135265	0.000899989
CG-1_Unassigned_k127_531899_2	CG-1_Unassigned	Unassigned protein	Unassigned	0	0	303	0	0.00269908	0	0.000899693
CG-1_Unassigned_k127_101883_1	CG-1_Unassigned	Unassigned protein	Unassigned	0	2	610	0	0.00134069	0.001346	0.000895563
CG-1_Unassigned_k127_548091_5	CG-1_Unassigned	Unassigned protein	Unassigned	0.009	1	305	0	0.00268138	0	0.000893793
CG-1_Unassigned_k127_130652_1	CG-1_Unassigned	Unassigned protein	Unassigned	0.009	1	307	0	0	0.00267446	0.000891487
CG-1_Unassigned_k127_103579_1	CG-1_Unassigned	Unassigned protein	Unassigned	0.043	1	748	0.00266927	0	0	0.000889756
CG-1_Unassigned_k127_446940_1	CG-1_Unassigned	Unassigned protein	Unassigned	0.004	1	308	0	0	0.00266578	0.000888593
CG-1_bin_30_k127_44496_4	CG-1_bin_30	Unassigned protein	d__Bacteria;p__Actinobacteriota;c__Acidimicrobiia;o__Acidimicrobiales;f__Ilumatobacteraceae;g__;s__	0	0	307	0	0.00266391	0	0.00088797
CG-1_bin_183_k127_538272_3	CG-1_bin_183	Unassigned protein	d__Bacteria;p__Proteobacteria;c__Alphaproteobacteria;o__Caulobacterales;f__Maricaulaceae;g__Hyphobacterium;s__Hyphobacterium sp002783385	0	1	925	0	0.00088413	0.00177526	0.000886465
CG-1_Unassigned_k127_596435_3	CG-1_Unassigned	Unassigned protein	Unassigned	0.002	1	619	0	0	0.00265286	0.000884286
CG-1_bin_113_k127_797666_48	CG-1_bin_113	Unassigned protein	d__Bacteria;p__Bacteroidota;c__Bacteroidia;o__Bacteroidales;f__F082;g__UBA5536;s__	0	2	929	0	0	0.00265143	0.000883811
CG-1_bin_66_k127_740448_6	CG-1_bin_66	Unassigned protein	d__Bacteria;p__Verrucomicrobiota;c__Verrucomicrobiae;o__Opitutales;f__Verruco-01;g__;s__	0.011	1	310	0	0	0.00264858	0.00088286
CG-1_Unassigned_k127_250731_1	CG-1_Unassigned	Unassigned protein	Unassigned	0	1	310	0	0	0.00264858	0.00088286
CG-1_bin_unbinned_k127_612854_3	CG-1_bin_unbinned	Unassigned protein	Unassigned	0.021	0	310	0	0	0.00264858	0.00088286
CG-1_bin_81_k127_825733_293	CG-1_bin_81	Unassigned protein	d__Bacteria;p__Bacteroidota;c__Bacteroidia;o__Flavobacteriales;f__Flavobacteriaceae;g__Aequorivita;s__Aequorivita sp002364215	0.035	1	378	0.00264102	0	0	0.000880341
CG-1_bin_176_k127_26957_84	CG-1_bin_176	Unassigned protein	d__Bacteria;p__Proteobacteria;c__Alphaproteobacteria;o__Micavibrionales;f__Micavibrionaceae;g__UBA6147;s__	0.048	1	380	0.00262712	0	0	0.000875708
CG-1_bin_147_k127_463121_20	CG-1_bin_147	Unassigned protein	d__Bacteria;p__Proteobacteria;c__Alphaproteobacteria;o__Sphingomonadales;f__Sphingomonadaceae;g__Alteraurantiacibacter;s__	0	1	313	0	0	0.00262319	0.000874398
CG-1_Unassigned_k127_65569_1	CG-1_Unassigned	Unassigned protein	Unassigned	0.009	1	313	0	0	0.00262319	0.000874398
CG-1_Unassigned_k127_392072_2	CG-1_Unassigned	Unassigned protein	Unassigned	0.038	1	381	0.00262023	0	0	0.000873409
CG-1_Unassigned_k127_827753_1	CG-1_Unassigned	Unassigned protein	Unassigned	0	1	314	0	0	0.00261484	0.000871614
CG-1_Unassigned_k127_253977_3	CG-1_Unassigned	Unassigned protein	Unassigned	0.003	1	314	0	0	0.00261484	0.000871614
CG-1_bin_63_k127_597704_23	CG-1_bin_63	Unassigned protein	d__Bacteria;p__Proteobacteria;c__Alphaproteobacteria;o__Rhodobacterales;f__Rhodobacteraceae;g__Fluviibacterium;s__	0.004	1	313	0	0.00261285	0	0.000870949
CG-1_bin_117_k127_425140_23	CG-1_bin_117	Unassigned protein	d__Bacteria;p__Proteobacteria;c__Alphaproteobacteria;o__Rhodobacterales;f__Rhodobacteraceae;g__JAACUH01;s__JAACUH01 sp009993005	0.002	1	315	0	0	0.00260654	0.000868847
CG-1_bin_157_k127_657407_68	CG-1_bin_157	Unassigned protein	d__Bacteria;p__Proteobacteria;c__Alphaproteobacteria;o__Rhodobacterales;f__Rhodobacteraceae;g__Oceaniglobus;s__Oceaniglobus sp009992615	0	1	632	0	0.00129402	0.00129915	0.000864389
CG-1_bin_194_k127_560366_14	CG-1_bin_194	Unassigned protein	d__Bacteria;p__Desulfobacterota;c__Desulfuromonadia;o__Desulfuromonadales;f__Geopsychrobacteraceae;g__Geopsychrobacter;s__Geopsychrobacter sp009993495	0.002	1	633	0	0.00129198	0.00129709	0.000863023
CG-1_bin_29_k127_801767_2	CG-1_bin_29	Unassigned protein	d__Bacteria;p__Proteobacteria;c__Alphaproteobacteria;o__Sphingomonadales;f__Sphingomonadaceae;g__Alteriqipengyuania;s__	0	2	1020	0.000978732	0.000801785	0.000804961	0.000861826
CG-1_Unassigned_k127_52191_1	CG-1_Unassigned	Unassigned protein	Unassigned	0.048	1	317	0	0.00257988	0	0.000859959
CG-1_bin_137_k127_305456_6	CG-1_bin_137	Unassigned protein	d__Bacteria;p__Spirochaetota;c__Spirochaetia;o__DSM-27196;f__Salinispiraceae;g__SKVS01;s__SKVS01 sp009991955	0.002	1	319	0	0	0.00257386	0.000857952
CG-1_Unassigned_k127_6769_3	CG-1_Unassigned	Unassigned protein	Unassigned	0.041	1	318	0	0.00257176	0	0.000857254
CG-1_bin_89_k127_367284_2	CG-1_bin_89	Unassigned protein	d__Bacteria;p__Proteobacteria;c__Alphaproteobacteria;o__Rhodobacterales;f__Rhodobacteraceae;g__Rubrimonas;s__	0.002	0	389	0.00256634	0	0	0.000855447
CG-1_bin_114_k127_531028_2	CG-1_bin_114	Unassigned protein	d__Bacteria;p__Cyanobacteria;c__Cyanobacteriia;o__Cyanobacteriales;f__Cyanobacteriaceae;g__Geminocystis;s__Geminocystis sp009993045	0.002	1	319	0	0.0025637	0	0.000854567
CG-1_Unassigned_k127_353692_2	CG-1_Unassigned	Unassigned protein	Unassigned	0	2	638	0	0.0025637	0	0.000854567
CG-1_stramenopiles_k127_526272_16254-17348	CG-1_stramenopiles	Unassigned protein	Unassigned	0	1	321	0	0	0.00255782	0.000852606
CG-1_Unassigned_k127_890137_2	CG-1_Unassigned	Unassigned protein	Unassigned	0	1	320	0	0.00255569	0	0.000851897
CG-1_bin_199_k127_304478_73	CG-1_bin_199	Unassigned protein	d__Bacteria;p__Proteobacteria;c__Gammaproteobacteria;o__Xanthomonadales;f__Xanthomonadaceae;g__GCA-002840015;s__GCA-002840015 sp002782905	0	2	643	0	0.00254377	0	0.000847922
CG-1_bin_46_k127_502482_471	CG-1_bin_46	Unassigned protein	d__Bacteria;p__Acidobacteriota;c__Acidobacteriae;o__Bryobacterales;f__Bryobacteraceae;g__JACTMJ01;s__	0.026	1	645	0	0.00126794	0.00127296	0.000846967
CG-1_Unassigned_k127_95482_2	CG-1_Unassigned	Unassigned protein	Unassigned	0.048	1	324	0	0	0.00253414	0.000844712
CG-1_Unassigned_k127_114486_2	CG-1_Unassigned	Unassigned protein	Unassigned	0.021	1	324	0	0	0.00253414	0.000844712
CG-1_bin_90_k127_202515_40	CG-1_bin_90	Unassigned protein	d__Bacteria;p__Bacteroidota;c__Bacteroidia;o__Flavobacteriales;f__Flavobacteriaceae;g__Planktosalinus;s__Planktosalinus sp001873105	0.036	1	323	0	0.00253195	0	0.000843984
CG-1_bin_41_k127_679945_11	CG-1_bin_41	Unassigned protein	d__Bacteria;p__Proteobacteria;c__Alphaproteobacteria;o__Rhodobacterales;f__Rhodobacteraceae;g__Roseovarius;s__	0	1	652	0	0.00125433	0.00125929	0.000837874
CG-1_Unassigned_k127_361785_1	CG-1_Unassigned	Unassigned protein	Unassigned	0.03	1	326	0	0.00250865	0	0.000836217
CG-1_bin_178_k127_334511_230	CG-1_bin_178	Unassigned protein	d__Bacteria;p__Deinococcota;c__Deinococci;o__Deinococcales;f__Trueperaceae;g__;s__	0	1	398	0.00250831	0	0	0.000836103
CG-1_bin_161_k127_527160_2	CG-1_bin_161	Unassigned protein	d__Bacteria;p__Proteobacteria;c__Alphaproteobacteria;o__Rhodobacterales;f__Rhodobacteraceae;g__Rubrimonas;s__	0	1	398	0.00250831	0	0	0.000836103
CG-1_Unassigned_k127_522480_1	CG-1_Unassigned	Unassigned protein	Unassigned	0.004	1	654	0	0.00125049	0.00125544	0.000835311
CG-1_bin_157_k127_557184_13	CG-1_bin_157	Unassigned protein	d__Bacteria;p__Proteobacteria;c__Alphaproteobacteria;o__Rhodobacterales;f__Rhodobacteraceae;g__Oceaniglobus;s__Oceaniglobus sp009992615	0.003	1	328	0	0	0.00250323	0.000834411
CG-1_bin_101_k127_496684_16	CG-1_bin_101	Unassigned protein	d__Bacteria;p__Proteobacteria;c__Alphaproteobacteria;o__Rhodobacterales;f__Rhodobacteraceae;g__Roseicyclus;s__	0	0	328	0	0	0.00250323	0.000834411
CG-1_bin_199_k127_642391_23	CG-1_bin_199	Unassigned protein	d__Bacteria;p__Proteobacteria;c__Gammaproteobacteria;o__Xanthomonadales;f__Xanthomonadaceae;g__GCA-002840015;s__GCA-002840015 sp002782905	0	1	982	0	0.00166562	0.00083611	0.000833911
CG-1_bin_63_k127_278255_63	CG-1_bin_63	Unassigned protein	d__Bacteria;p__Proteobacteria;c__Alphaproteobacteria;o__Rhodobacterales;f__Rhodobacteraceae;g__Fluviibacterium;s__	0.001	1	328	0	0.00249336	0	0.000831119
CG-1_bin_71_k127_370392_1	CG-1_bin_71	Unassigned protein	d__Bacteria;p__Proteobacteria;c__Alphaproteobacteria;o__Rhodobacterales;f__Rhodobacteraceae;g__Paracoccus;s__	0	1	328	0	0.00249336	0	0.000831119
CG-1_bin_85_k127_286819_6	CG-1_bin_85	Unassigned protein	d__Bacteria;p__Planctomycetota;c__Planctomycetia;o__Pirellulales;f__Pirellulaceae;g__Roseimaritima;s__	0.031	1	331	0	0	0.00248054	0.000826848
CG-1_bin_101_k127_655815_29	CG-1_bin_101	Unassigned protein	d__Bacteria;p__Proteobacteria;c__Alphaproteobacteria;o__Rhodobacterales;f__Rhodobacteraceae;g__Roseicyclus;s__	0	1	331	0	0	0.00248054	0.000826848
CG-1_bin_137_k127_559619_9	CG-1_bin_137	Unassigned protein	d__Bacteria;p__Spirochaetota;c__Spirochaetia;o__DSM-27196;f__Salinispiraceae;g__SKVS01;s__SKVS01 sp009991955	0.025	1	331	0	0	0.00248054	0.000826848
CG-1_Unassigned_k127_220973_3	CG-1_Unassigned	Unassigned protein	Unassigned	0	1	332	0	0.00246332	0	0.000821105
CG-1_stramenopiles_k127_452518_5149-10924	CG-1_stramenopiles	Unassigned protein	Unassigned	0.001	1	670	0	0	0.00245093	0.000816975
CG-1_bin_unbinned_k127_25419_74	CG-1_bin_unbinned	Unassigned protein	Unassigned	0.041	1	334	0	0.00244856	0	0.000816188
CG-1_bin_178_k127_53847_368	CG-1_bin_178	Unassigned protein	d__Bacteria;p__Deinococcota;c__Deinococci;o__Deinococcales;f__Trueperaceae;g__;s__	0.005	1	335	0	0.00244126	0	0.000813752
CG-1_Unassigned_k127_619012_2	CG-1_Unassigned	Unassigned protein	Unassigned	0.029	1	335	0	0.00244126	0	0.000813752
CG-1_bin_161_k127_622191_3	CG-1_bin_161	Unassigned protein	d__Bacteria;p__Proteobacteria;c__Alphaproteobacteria;o__Rhodobacterales;f__Rhodobacteraceae;g__Rubrimonas;s__	0.025	0	337	0	0	0.00243638	0.000812127
CG-1_bin_49_k127_352960_28	CG-1_bin_49	Unassigned protein	d__Bacteria;p__Proteobacteria;c__Alphaproteobacteria;o__Sphingomonadales;f__Sphingomonadaceae;g__Qipengyuania;s__Qipengyuania sp009993605	0.014	1	336	0	0.00243399	0	0.00081133
CG-1_bin_101_k127_463588_160	CG-1_bin_101	Unassigned protein	d__Bacteria;p__Proteobacteria;c__Alphaproteobacteria;o__Rhodobacterales;f__Rhodobacteraceae;g__Roseicyclus;s__	0.009	1	338	0	0	0.00242917	0.000809724
CG-1_Unassigned_k127_781186_2	CG-1_Unassigned	Unassigned protein	Unassigned	0.006	1	338	0	0	0.00242917	0.000809724
CG-1_bin_176_k127_858289_55	CG-1_bin_176	Unassigned protein	d__Bacteria;p__Proteobacteria;c__Alphaproteobacteria;o__Micavibrionales;f__Micavibrionaceae;g__UBA6147;s__	0.033	1	411	0.00242897	0	0	0.000809657
CG-1_bin_162_k127_150861_21	CG-1_bin_162	Unassigned protein	d__Bacteria;p__Bacteroidota;c__Bacteroidia;o__Flavobacteriales;f__Flavobacteriaceae;g__CG1-02-35-72;s__CG1-02-35-72 sp002793215	0.016	1	414	0.00241137	0	0	0.00080379
CG-1_bin_41_k127_692148_63	CG-1_bin_41	Unassigned protein	d__Bacteria;p__Proteobacteria;c__Alphaproteobacteria;o__Rhodobacterales;f__Rhodobacteraceae;g__Roseovarius;s__	0.046	0	680	0	0.00120268	0.00120744	0.000803373
CG-1_bin_39_k127_176868_15	CG-1_bin_39	Unassigned protein	d__Bacteria;p__Proteobacteria;c__Alphaproteobacteria;o__Rhodobacterales;f__Rhodobacteraceae;g__HLUCCA09;s__	0.004	0	342	0	0	0.00240076	0.000800253
CG-1_Unassigned_k127_711761_1	CG-1_Unassigned	Unassigned protein	Unassigned	0.034	1	346	0	0	0.00237301	0.000791002
CG-1_Unassigned_k127_34800_1	CG-1_Unassigned	Unassigned protein	Unassigned	0	1	691	0	0.00118353	0.00118822	0.000790584
CG-1_bin_148_k127_368490_21	CG-1_bin_148	Unassigned protein	d__Bacteria;p__Bacteroidota;c__Rhodothermia;o__Rhodothermales;f__Rubricoccaceae;g__;s__	0	0	347	0	0	0.00236617	0.000788722
CG-1_bin_90_k127_741231_2	CG-1_bin_90	Unassigned protein	d__Bacteria;p__Bacteroidota;c__Bacteroidia;o__Flavobacteriales;f__Flavobacteriaceae;g__Planktosalinus;s__Planktosalinus sp001873105	0.014	1	347	0	0.00235683	0	0.000785611
CG-1_Unassigned_k127_879012_2	CG-1_Unassigned	Unassigned protein	Unassigned	0	1	697	0	0.00117334	0.00117799	0.000783778
CG-1_Unassigned_k127_766754_5	CG-1_Unassigned	Unassigned protein	Unassigned	0.001	1	350	0	0	0.00234589	0.000781962
CG-1_bin_161_k127_96051_10	CG-1_bin_161	Unassigned protein	d__Bacteria;p__Proteobacteria;c__Alphaproteobacteria;o__Rhodobacterales;f__Rhodobacteraceae;g__Rubrimonas;s__	0.001	1	349	0	0.00234333	0	0.000781109
CG-1_Unassigned_k127_291707_2	CG-1_Unassigned	Unassigned protein	Unassigned	0.032	1	350	0	0.00233663	0	0.000778877
CG-1_Unassigned_k127_135603_1	CG-1_Unassigned	Unassigned protein	Unassigned	0	0	352	0	0	0.00233256	0.000777519
CG-1_Unassigned_k127_74115_1	CG-1_Unassigned	Unassigned protein	Unassigned	0.003	1	352	0	0	0.00233256	0.000777519
CG-1_bin_157_k127_599168_11	CG-1_bin_157	Unassigned protein	d__Bacteria;p__Proteobacteria;c__Alphaproteobacteria;o__Rhodobacterales;f__Rhodobacteraceae;g__Oceaniglobus;s__Oceaniglobus sp009992615	0.016	0	354	0	0	0.00231938	0.000773126
CG-1_Unassigned_k127_219097_1	CG-1_Unassigned	Unassigned protein	Unassigned	0	1	353	0	0.00231677	0	0.000772257
CG-1_bin_173_k127_699403_5	CG-1_bin_173	Unassigned protein	d__Bacteria;p__Bacteroidota;c__Kapabacteria;o__Kapabacteriales;f__UBA2268;g__PGYR01;s__PGYR01 sp002839765	0	2	1418	0	0.00115348	0.00115805	0.000770513
CG-1_bin_89_k127_168695_5	CG-1_bin_89	Unassigned protein	d__Bacteria;p__Proteobacteria;c__Alphaproteobacteria;o__Rhodobacterales;f__Rhodobacteraceae;g__Rubrimonas;s__	0.002	1	433	0.00230556	0	0	0.000768519
CG-1_bin_15_k127_340953_9	CG-1_bin_15	Unassigned protein	d__Bacteria;p__Proteobacteria;c__Alphaproteobacteria;o__Rhodobacterales;f__Rhodobacteraceae;g__Sulfitobacter;s__	0	1	434	0.00230025	0	0	0.000766749
CG-1_Unassigned_k127_35579_1	CG-1_Unassigned	Unassigned protein	Unassigned	0	0	357	0	0	0.00229989	0.000766629
CG-1_bin_11_k127_891260_3	CG-1_bin_11	Unassigned protein	d__Bacteria;p__Patescibacteria;c__Paceibacteria;o__UBA9983_A;f__JAACPR01;g__JAACPR01;s__JAACPR01 sp009995365	0.036	1	435	0.00229496	0	0	0.000764986
CG-1_Unassigned_k127_81571_1	CG-1_Unassigned	Unassigned protein	Unassigned	0.021	1	435	0.00229496	0	0	0.000764986
CG-1_bin_156_k127_77458_14	CG-1_bin_156	Unassigned protein	d__Bacteria;p__Proteobacteria;c__Alphaproteobacteria;o__Rhodobacterales;f__Rhodobacteraceae;g__Pikeienuella;s__	0.008	0	358	0	0	0.00229346	0.000764488
CG-1_bin_98_k127_396631_36	CG-1_bin_98	Unassigned protein	d__Bacteria;p__Proteobacteria;c__Alphaproteobacteria;o__Rhodobacterales;f__Rhodobacteraceae;g__Roseinatronobacter;s__	0	2	715	0	0.00114381	0.00114834	0.000764047
CG-1_Unassigned_k127_613845_4	CG-1_Unassigned	Unassigned protein	Unassigned	0.009	1	357	0	0.00229081	0	0.000763605
CG-1_bin_161_k127_96051_6	CG-1_bin_161	Unassigned protein	d__Bacteria;p__Proteobacteria;c__Alphaproteobacteria;o__Rhodobacterales;f__Rhodobacteraceae;g__Rubrimonas;s__	0	1	436	0.00228969	0	0	0.000763231
CG-1_bin_46_k127_502482_190	CG-1_bin_46	Unassigned protein	d__Bacteria;p__Acidobacteriota;c__Acidobacteriae;o__Bryobacterales;f__Bryobacteraceae;g__JACTMJ01;s__	0	1	1154	0.000865084	0.000708683	0.00071149	0.000761753
CG-1_bin_60_k127_157592_3	CG-1_bin_60	Unassigned protein	d__Bacteria;p__Proteobacteria;c__Alphaproteobacteria;o__Rhodobacterales;f__Rhodobacteraceae;g__Roseovarius;s__Roseovarius sp002783205	0.003	1	361	0	0	0.0022744	0.000758135
CG-1_bin_153_k127_49597_11	CG-1_bin_153	Unassigned protein	d__Bacteria;p__Proteobacteria;c__Alphaproteobacteria;o__Rhizobiales;f__Rhizobiaceae;g__Hoeflea;s__	0.002	0	439	0.00227405	0	0	0.000758016
CG-1_bin_147_k127_696175_13	CG-1_bin_147	Unassigned protein	d__Bacteria;p__Proteobacteria;c__Alphaproteobacteria;o__Sphingomonadales;f__Sphingomonadaceae;g__Alteraurantiacibacter;s__	0	1	723	0	0	0.00227126	0.000757086
CG-1_Unassigned_k127_133497_1	CG-1_Unassigned	Unassigned protein	Unassigned	0	1	362	0	0	0.00226812	0.000756041
CG-1_bin_73_k127_568654_12	CG-1_bin_73	Unassigned protein	d__Bacteria;p__Bacteroidota;c__Bacteroidia;o__Flavobacteriales;f__Flavobacteriaceae;g__Winogradskyella;s__	0	1	723	0	0.00113115	0.00113563	0.000755593
CG-1_Unassigned_k127_556674_2	CG-1_Unassigned	Unassigned protein	Unassigned	0.002	1	363	0	0	0.00226187	0.000753958
CG-1_Unassigned_k127_836598_1	CG-1_Unassigned	Unassigned protein	Unassigned	0.003	1	803	0.00124322	0.00101846	0	0.000753893
CG-1_Unassigned_k127_213066_2	CG-1_Unassigned	Unassigned protein	Unassigned	0.022	1	362	0	0.00225917	0	0.000753058
CG-1_bin_140_k127_345246_47	CG-1_bin_140	Unassigned protein	d__Bacteria;p__Proteobacteria;c__Alphaproteobacteria;o__Sphingomonadales;f__Sphingomonadaceae;g__Erythrobacter;s__Erythrobacter sp009995225	0.001	1	1098	0	0.000744828	0.00149556	0.000746794
CG-1_bin_167_k127_896037_8	CG-1_bin_167	Unassigned protein	Unclassified Bacteria	0.045	1	732	0	0.00111724	0.00112167	0.000746303
CG-1_bin_89_k127_679696_2	CG-1_bin_89	Unassigned protein	d__Bacteria;p__Proteobacteria;c__Alphaproteobacteria;o__Rhodobacterales;f__Rhodobacteraceae;g__Rubrimonas;s__	0.001	1	367	0	0	0.00223722	0.00074574
CG-1_bin_139_k127_497661_14	CG-1_bin_139	Unassigned protein	d__Bacteria;p__Cyanobacteria;c__Cyanobacteriia;o__Phormidesmiales;f__Phormidesmiaceae;g__Nodosilinea;s__	0.009	1	366	0	0.00223448	0	0.000744828
CG-1_bin_159_k127_211071_6	CG-1_bin_159	Unassigned protein	d__Bacteria;p__Bacteroidota;c__Bacteroidia;o__Cytophagales;f__Cyclobacteriaceae;g__Roseivirga;s__Roseivirga sp002786855	0.002	1	738	0	0	0.00222509	0.000741698
CG-1_bin_unbinned_k127_723654_2	CG-1_bin_unbinned	Unassigned protein	Unassigned	0.045	1	449	0.0022234	0	0	0.000741133
CG-1_Unassigned_k127_891813_1	CG-1_Unassigned	Unassigned protein	Unassigned	0.041	1	368	0	0.00222234	0	0.00074078
CG-1_Unassigned_k127_623910_1	CG-1_Unassigned	Unassigned protein	Unassigned	0.004	1	370	0	0	0.00221908	0.000739694
CG-1_bin_59_k127_692080_4	CG-1_bin_59	Unassigned protein	d__Bacteria;p__Proteobacteria;c__Alphaproteobacteria;o__Rhodobacterales;f__Rhodobacteraceae;g__;s__	0.003	1	371	0	0	0.0022131	0.0007377
CG-1_bin_117_k127_6619_31	CG-1_bin_117	Unassigned protein	d__Bacteria;p__Proteobacteria;c__Alphaproteobacteria;o__Rhodobacterales;f__Rhodobacteraceae;g__JAACUH01;s__JAACUH01 sp009993005	0.001	1	372	0	0	0.00220715	0.000735717
CG-1_bin_157_k127_476765_36	CG-1_bin_157	Unassigned protein	d__Bacteria;p__Proteobacteria;c__Alphaproteobacteria;o__Rhodobacterales;f__Rhodobacteraceae;g__Oceaniglobus;s__Oceaniglobus sp009992615	0.011	1	372	0	0	0.00220715	0.000735717
CG-1_bin_107_k127_645873_12	CG-1_bin_107	Unassigned protein	d__Bacteria;p__Proteobacteria;c__Alphaproteobacteria;o__Sphingomonadales;f__Sphingomonadaceae;g__Parasphingorhabdus;s__Parasphingorhabdus sp002783865	0	3	1194	0.000836103	0.00136988	0	0.000735329
CG-1_bin_160_k127_311060_29	CG-1_bin_160	Unassigned protein	d__Bacteria;p__Actinobacteriota;c__Acidimicrobiia;o__Acidimicrobiales;f__Microtrichaceae;g__;s__	0	0	744	0	0.00109922	0.00110358	0.000734266
CG-1_bin_194_k127_737218_9	CG-1_bin_194	Unassigned protein	d__Bacteria;p__Desulfobacterota;c__Desulfuromonadia;o__Desulfuromonadales;f__Geopsychrobacteraceae;g__Geopsychrobacter;s__Geopsychrobacter sp009993495	0	1	744	0	0.00219844	0	0.000732814
CG-1_bin_unbinned_k127_713283_4	CG-1_bin_unbinned	Unassigned protein	Unassigned	0.002	1	749	0	0.00109188	0.00109621	0.000729364
CG-1_Unassigned_k127_651264_1	CG-1_Unassigned	Unassigned protein	Unassigned	0.032	1	376	0	0.00217505	0	0.000725018
CG-1_Unassigned_k127_286891_2	CG-1_Unassigned	Unassigned protein	Unassigned	0.033	1	376	0	0.00217505	0	0.000725018
CG-1_bin_59_k127_355440_3	CG-1_bin_59	Unassigned protein	d__Bacteria;p__Proteobacteria;c__Alphaproteobacteria;o__Rhodobacterales;f__Rhodobacteraceae;g__;s__	0	3	1885	0	0.000867714	0.00130673	0.000724814
CG-1_Unassigned_k127_683210_3	CG-1_Unassigned	Unassigned protein	Unassigned	0.006	1	379	0	0	0.00216639	0.000722128
CG-1_bin_117_k127_739683_4	CG-1_bin_117	Unassigned protein	d__Bacteria;p__Proteobacteria;c__Alphaproteobacteria;o__Rhodobacterales;f__Rhodobacteraceae;g__JAACUH01;s__JAACUH01 sp009993005	0.001	1	378	0	0.00216355	0	0.000721182
CG-1_Unassigned_k127_158893_3	CG-1_Unassigned	Unassigned protein	Unassigned	0.03	1	379	0	0.00215784	0	0.000719279
CG-1_bin_114_k127_103980_6	CG-1_bin_114	Unassigned protein	d__Bacteria;p__Cyanobacteria;c__Cyanobacteriia;o__Cyanobacteriales;f__Cyanobacteriaceae;g__Geminocystis;s__Geminocystis sp009993045	0	1	762	0	0.00214651	0	0.000715504
CG-1_bin_48_k127_556778_27	CG-1_bin_48	Unassigned protein	d__Bacteria;p__Proteobacteria;c__Gammaproteobacteria;o__Enterobacterales;f__Shewanellaceae;g__Shewanella;s__Shewanella vesiculosa	0	1	383	0	0.0021353	0	0.000711767
CG-1_Unassigned_k127_756127_2	CG-1_Unassigned	Unassigned protein	Unassigned	0.003	1	385	0	0	0.00213262	0.000710874
CG-1_Unassigned_k127_543290_2	CG-1_Unassigned	Unassigned protein	Unassigned	0.009	0	384	0	0.00212974	0	0.000709914
CG-1_bin_99_k127_677767_41	CG-1_bin_99	Unassigned protein	d__Bacteria;p__Proteobacteria;c__Alphaproteobacteria;o__Rhodobacterales;f__Rhodobacteraceae;g__Wagnerdoeblera;s__	0	1	386	0	0	0.0021271	0.000709033
CG-1_bin_67_k127_260451_11	CG-1_bin_67	Unassigned protein	d__Bacteria;p__Bacteroidota;c__Bacteroidia;o__Cytophagales;f__Bernardetiaceae;g__Bernardetia;s__Bernardetia sp002784125	0.006	1	386	0	0.00211871	0	0.000706235
CG-1_bin_146_k127_144631_7	CG-1_bin_146	Unassigned protein	d__Bacteria;p__Proteobacteria;c__Alphaproteobacteria;o__Micavibrionales;f__UBA2020;g__CSBR16-224;s__	0.034	1	387	0	0.00211323	0	0.000704411
CG-1_Unassigned_k127_578524_1	CG-1_Unassigned	Unassigned protein	Unassigned	0.005	0	780	0	0	0.00210528	0.000701761
CG-1_Unassigned_k127_818818_2	CG-1_Unassigned	Unassigned protein	Unassigned	0.001	1	476	0.00209728	0	0	0.000699094
CG-1_bin_44_k127_546729_13	CG-1_bin_44	Unassigned protein	d__Bacteria;p__Verrucomicrobiota;c__Verrucomicrobiae;o__Verrucomicrobiales;f__SLCJ01;g__JAAGVW01;s__	0.001	1	392	0	0	0.00209454	0.00069818
CG-1_Unassigned_k127_663084_1	CG-1_Unassigned	Unassigned protein	Unassigned	0.041	1	394	0	0.00207569	0	0.000691896
CG-1_Unassigned_k127_432900_1	CG-1_Unassigned	Unassigned protein	Unassigned	0.017	1	395	0	0.00207043	0	0.000690144
CG-1_bin_unbinned_k127_452708_80	CG-1_bin_unbinned	Unassigned protein	Unassigned	0.045	1	397	0	0	0.00206816	0.000689387
CG-1_Unassigned_k127_153612_2	CG-1_Unassigned	Unassigned protein	Unassigned	0.025	1	485	0.00205836	0	0	0.000686122
CG-1_bin_63_k127_501210_34	CG-1_bin_63	Unassigned protein	d__Bacteria;p__Proteobacteria;c__Alphaproteobacteria;o__Rhodobacterales;f__Rhodobacteraceae;g__Fluviibacterium;s__	0.001	1	400	0	0.00204455	0	0.000681517
CG-1_bin_75_k127_570061_24	CG-1_bin_75	Unassigned protein	d__Bacteria;p__Bacteroidota;c__Rhodothermia;o__Rhodothermales;f__Rubricoccaceae;g__Rubrivirga;s__	0	0	892	0.00111918	0.000916839	0	0.000678672
CG-1_bin_113_k127_848831_14	CG-1_bin_113	Unassigned protein	d__Bacteria;p__Bacteroidota;c__Bacteroidia;o__Bacteroidales;f__F082;g__UBA5536;s__	0.002	1	404	0	0	0.00203233	0.000677442
CG-1_Unassigned_k127_301759_2	CG-1_Unassigned	Unassigned protein	Unassigned	0	1	404	0	0	0.00203233	0.000677442
CG-1_Unassigned_k127_180822_1	CG-1_Unassigned	Unassigned protein	Unassigned	0.03	1	404	0	0	0.00203233	0.000677442
CG-1_Unassigned_k127_726578_1	CG-1_Unassigned	Unassigned protein	Unassigned	0.033	1	403	0	0.00202933	0	0.000676444
CG-1_bin_74_k127_683437_14	CG-1_bin_74	Unassigned protein	d__Bacteria;p__Proteobacteria;c__Alphaproteobacteria;o__Rhodobacterales;f__Rhodobacteraceae;g__Pseudorhodobacter_B;s__	0.041	1	404	0	0.00202431	0	0.00067477
CG-1_bin_63_k127_231739_12	CG-1_bin_63	Unassigned protein	d__Bacteria;p__Proteobacteria;c__Alphaproteobacteria;o__Rhodobacterales;f__Rhodobacteraceae;g__Fluviibacterium;s__	0	1	406	0	0	0.00202232	0.000674105
CG-1_Unassigned_k127_428257_2	CG-1_Unassigned	Unassigned protein	Unassigned	0.002	1	406	0	0.00201434	0	0.000671446
CG-1_Unassigned_k127_65009_2	CG-1_Unassigned	Unassigned protein	Unassigned	0	0	407	0	0.00200939	0	0.000669796
CG-1_Unassigned_k127_705513_2	CG-1_Unassigned	Unassigned protein	Unassigned	0.009	0	409	0	0.00199956	0	0.00066652
CG-1_bin_unbinned_k127_423989_4	CG-1_bin_unbinned	Unassigned protein	Unassigned	0.047	1	410	0	0.00199468	0	0.000664895
CG-1_bin_unbinned_k127_448918_3	CG-1_bin_unbinned	Unassigned protein	Unassigned	0.016	1	410	0	0.00199468	0	0.000664895
CG-1_bin_144_k127_190929_54	CG-1_bin_144	Unassigned protein	d__Bacteria;p__Proteobacteria;c__Alphaproteobacteria;o__Sphingomonadales;f__Sphingomonadaceae;g__Alteriqipengyuania;s__Alteriqipengyuania sp009993635	0.02	0	413	0	0	0.00198804	0.00066268
CG-1_bin_88_k127_642827_22	CG-1_bin_88	Unassigned protein	d__Bacteria;p__Bacteroidota;c__Bacteroidia;o__Flavobacteriales;f__Flavobacteriaceae;g__Yeosuana;s__Yeosuana sp002784145	0	1	503	0.00198471	0	0	0.000661568
CG-1_bin_59_k127_711931_3	CG-1_bin_59	Unassigned protein	d__Bacteria;p__Proteobacteria;c__Alphaproteobacteria;o__Rhodobacterales;f__Rhodobacteraceae;g__;s__	0	1	414	0	0	0.00198324	0.000661079
CG-1_Unassigned_k127_591035_2	CG-1_Unassigned	Unassigned protein	Unassigned	0.021	1	416	0	0	0.0019737	0.000657901
CG-1_bin_117_k127_616429_53	CG-1_bin_117	Unassigned protein	d__Bacteria;p__Proteobacteria;c__Alphaproteobacteria;o__Rhodobacterales;f__Rhodobacteraceae;g__JAACUH01;s__JAACUH01 sp009993005	0	1	506	0.00197294	0	0	0.000657646
CG-1_Unassigned_k127_101185_1	CG-1_Unassigned	Unassigned protein	Unassigned	0	1	506	0.00197294	0	0	0.000657646
CG-1_Unassigned_k127_347695_1	CG-1_Unassigned	Unassigned protein	Unassigned	0	1	419	0	0	0.00195957	0.00065319
CG-1_Unassigned_k127_552792_1	CG-1_Unassigned	Unassigned protein	Unassigned	0.002	1	419	0	0	0.00195957	0.00065319
CG-1_bin_65_k127_532909_10	CG-1_bin_65	Unassigned protein	d__Bacteria;p__Bacteroidota;c__Bacteroidia;o__Flavobacteriales;f__Flavobacteriaceae;g__Psychroflexus;s__	0.028	1	510	0.00195746	0	0	0.000652488
CG-1_bin_106_k127_101230_47	CG-1_bin_106	Unassigned protein	d__Bacteria;p__Proteobacteria;c__Alphaproteobacteria;o__Sphingomonadales;f__Sphingomonadaceae;g__Parasphingorhabdus;s__	0	1	511	0.00195363	0	0	0.000651211
CG-1_bin_73_k127_81850_11	CG-1_bin_73	Unassigned protein	d__Bacteria;p__Bacteroidota;c__Bacteroidia;o__Flavobacteriales;f__Flavobacteriaceae;g__Winogradskyella;s__	0.001	2	847	0	0	0.00193875	0.000646249
CG-1_Unassigned_k127_132353_4	CG-1_Unassigned	Unassigned protein	Unassigned	0	1	427	0	0.00191527	0	0.000638424
CG-1_bin_63_k127_40920_16	CG-1_bin_63	Unassigned protein	d__Bacteria;p__Proteobacteria;c__Alphaproteobacteria;o__Rhodobacterales;f__Rhodobacteraceae;g__Fluviibacterium;s__	0.001	1	429	0	0	0.00191389	0.000637964
CG-1_stramenopiles_k127_473240_7756-9868	CG-1_stramenopiles	Unassigned protein	Unassigned	0.009	1	431	0	0	0.00190501	0.000635004
CG-1_bin_34_k127_641472_7	CG-1_bin_34	Unassigned protein	d__Bacteria;p__Proteobacteria;c__Alphaproteobacteria;o__Rhizobiales;f__Rhizobiaceae;g__Aurantimonas;s__	0.009	0	434	0	0	0.00189184	0.000630614
CG-1_bin_161_k127_433592_11	CG-1_bin_161	Unassigned protein	d__Bacteria;p__Proteobacteria;c__Alphaproteobacteria;o__Rhodobacterales;f__Rhodobacteraceae;g__Rubrimonas;s__	0.003	1	435	0	0.00188005	0	0.000626682
CG-1_bin_39_k127_887402_3	CG-1_bin_39	Unassigned protein	d__Bacteria;p__Proteobacteria;c__Alphaproteobacteria;o__Rhodobacterales;f__Rhodobacteraceae;g__HLUCCA09;s__	0.003	1	437	0	0.00187144	0	0.000623814
CG-1_bin_117_k127_804360_17	CG-1_bin_117	Unassigned protein	d__Bacteria;p__Proteobacteria;c__Alphaproteobacteria;o__Rhodobacterales;f__Rhodobacteraceae;g__JAACUH01;s__JAACUH01 sp009993005	0.009	0	441	0	0	0.00186181	0.000620605
CG-1_Unassigned_k127_808913_1	CG-1_Unassigned	Unassigned protein	Unassigned	0.012	2	977	0.00102181	0.000837073	0	0.000619627
CG-1_bin_139_k127_177302_16	CG-1_bin_139	Unassigned protein	d__Bacteria;p__Cyanobacteria;c__Cyanobacteriia;o__Phormidesmiales;f__Phormidesmiaceae;g__Nodosilinea;s__	0	1	884	0	0	0.0018576	0.000619201
CG-1_bin_98_k127_849878_76	CG-1_bin_98	Unassigned protein	d__Bacteria;p__Proteobacteria;c__Alphaproteobacteria;o__Rhodobacterales;f__Rhodobacteraceae;g__Roseinatronobacter;s__	0	1	441	0	0.00185447	0	0.000618156
CG-1_Unassigned_k127_307249_1	CG-1_Unassigned	Unassigned protein	Unassigned	0.016	1	885	0	0.000924091	0.000927751	0.000617281
CG-1_bin_113_k127_817151_12	CG-1_bin_113	Unassigned protein	d__Bacteria;p__Bacteroidota;c__Bacteroidia;o__Bacteroidales;f__F082;g__UBA5536;s__	0.016	1	444	0	0	0.00184923	0.000616411
CG-1_bin_90_k127_260119_16	CG-1_bin_90	Unassigned protein	d__Bacteria;p__Bacteroidota;c__Bacteroidia;o__Flavobacteriales;f__Flavobacteriaceae;g__Planktosalinus;s__Planktosalinus sp001873105	0.004	1	444	0	0.00184194	0	0.000613979
CG-1_Unassigned_k127_736479_2	CG-1_Unassigned	Unassigned protein	Unassigned	0.002	1	542	0.00184189	0	0	0.000613965
CG-1_bin_133_k127_340607_39	CG-1_bin_133	Unassigned protein	d__Bacteria;p__Proteobacteria;c__Alphaproteobacteria;o__Sphingomonadales;f__Sphingomonadaceae;g__Polymorphobacter;s__	0	1	897	0	0.000911729	0.00091534	0.000609023
CG-1_bin_40_k127_326080_63	CG-1_bin_40	Unassigned protein	d__Bacteria;p__Bacteroidota;c__Bacteroidia;o__Flavobacteriales;f__Flavobacteriaceae;g__Polaribacter;s__Polaribacter sp001873065	0.047	1	450	0	0.00181738	0	0.000605793
CG-1_Unassigned_k127_780493_1	CG-1_Unassigned	Unassigned protein	Unassigned	0	1	903	0	0.00181134	0	0.00060378
CG-1_Unassigned_k127_655529_1	CG-1_Unassigned	Unassigned protein	Unassigned	0.002	1	457	0	0	0.00179663	0.000598877
CG-1_bin_197_k127_23020_22	CG-1_bin_197	Unassigned protein	d__Bacteria;p__Bacteroidota;c__Bacteroidia;o__Cytophagales;f__Spirosomaceae;g__;s__	0.024	1	458	0	0.00178563	0	0.000595212
CG-1_stramenopiles_k127_265245_3318-6189	CG-1_stramenopiles	Unassigned protein	Unassigned	0.015	1	926	0	0	0.00177335	0.000591116
CG-1_bin_26_k127_4666_13	CG-1_bin_26	Unassigned protein	d__Bacteria;p__Proteobacteria;c__Alphaproteobacteria;o__Rhodobacterales;f__Rhodobacteraceae;g__Sulfitobacter;s__	0.035	1	464	0	0.00176254	0	0.000587515
CG-1_bin_183_k127_69706_15	CG-1_bin_183	Unassigned protein	d__Bacteria;p__Proteobacteria;c__Alphaproteobacteria;o__Caulobacterales;f__Maricaulaceae;g__Hyphobacterium;s__Hyphobacterium sp002783385	0.018	1	466	0	0	0.00176193	0.00058731
CG-1_Unassigned_k127_668771_1	CG-1_Unassigned	Unassigned protein	Unassigned	0.042	1	466	0	0.00175498	0	0.000584993
CG-1_bin_169_k127_202366_12	CG-1_bin_169	Unassigned protein	d__Bacteria;p__Verrucomicrobiota;c__Verrucomicrobiae;o__Opitutales;f__DSM-45221;g__;s__	0.001	1	471	0	0	0.00174323	0.000581076
CG-1_Unassigned_k127_778149_1	CG-1_Unassigned	Unassigned protein	Unassigned	0	1	470	0	0.00174004	0	0.000580015
CG-1_bin_24_k127_95832_30	CG-1_bin_24	Unassigned protein	d__Bacteria;p__Verrucomicrobiota;c__Verrucomicrobiae;o__Verrucomicrobiales;f__Akkermansiaceae;g__Luteolibacter;s__	0.048	0	472	0	0	0.00173953	0.000579845
CG-1_stramenopiles_k127_212599_9048-11039	CG-1_stramenopiles	Unassigned protein	Unassigned	0	1	474	0	0	0.00173219	0.000577398
CG-1_bin_198_k127_78950_6	CG-1_bin_198	Unassigned protein	d__Bacteria;p__Proteobacteria;c__Gammaproteobacteria;o__Xanthomonadales;f__Wenzhouxiangellaceae;g__GCA-2722315;s__	0.017	0	475	0	0	0.00172855	0.000576182
CG-1_bin_90_k127_2890_13	CG-1_bin_90	Unassigned protein	d__Bacteria;p__Bacteroidota;c__Bacteroidia;o__Flavobacteriales;f__Flavobacteriaceae;g__Planktosalinus;s__Planktosalinus sp001873105	0	1	474	0	0.00172536	0	0.00057512
CG-1_bin_89_k127_558278_4	CG-1_bin_89	Unassigned protein	d__Bacteria;p__Proteobacteria;c__Alphaproteobacteria;o__Rhodobacterales;f__Rhodobacteraceae;g__Rubrimonas;s__	0.044	1	474	0	0.00172536	0	0.00057512
CG-1_bin_unbinned_k127_288355_2	CG-1_bin_unbinned	Unassigned protein	Unassigned	0	1	950	0	0.000860864	0.000864274	0.000575046
CG-1_bin_40_k127_815146_2	CG-1_bin_40	Unassigned protein	d__Bacteria;p__Bacteroidota;c__Bacteroidia;o__Flavobacteriales;f__Flavobacteriaceae;g__Polaribacter;s__Polaribacter sp001873065	0.021	1	475	0	0.00172173	0	0.000573909
CG-1_bin_41_k127_523651_19	CG-1_bin_41	Unassigned protein	d__Bacteria;p__Proteobacteria;c__Alphaproteobacteria;o__Rhodobacterales;f__Rhodobacteraceae;g__Roseovarius;s__	0	1	475	0	0.00172173	0	0.000573909
CG-1_bin_197_k127_340594_28	CG-1_bin_197	Unassigned protein	d__Bacteria;p__Bacteroidota;c__Bacteroidia;o__Cytophagales;f__Spirosomaceae;g__;s__	0	1	479	0	0	0.00171411	0.000571371
CG-1_bin_194_k127_712138_16	CG-1_bin_194	Unassigned protein	d__Bacteria;p__Desulfobacterota;c__Desulfuromonadia;o__Desulfuromonadales;f__Geopsychrobacteraceae;g__Geopsychrobacter;s__Geopsychrobacter sp009993495	0	1	484	0	0	0.0016964	0.000565468
CG-1_bin_40_k127_815146_4	CG-1_bin_40	Unassigned protein	d__Bacteria;p__Bacteroidota;c__Bacteroidia;o__Flavobacteriales;f__Flavobacteriaceae;g__Polaribacter;s__Polaribacter sp001873065	0	1	483	0	0.00169321	0	0.000564403
CG-1_bin_unbinned_k127_339623_10	CG-1_bin_unbinned	Unassigned protein	Unassigned	0.002	1	485	0	0	0.00169291	0.000564302
CG-1_bin_unbinned_k127_30818_1	CG-1_bin_unbinned	Unassigned protein	Unassigned	0	1	484	0	0.00168971	0	0.000563237
CG-1_bin_129_k127_714619_15	CG-1_bin_129	Unassigned protein	d__Bacteria;p__Proteobacteria;c__Gammaproteobacteria;o__Competibacterales;f__Competibacteraceae;g__Contendobacter;s__	0	1	489	0	0	0.00167906	0.000559686
CG-1_Unassigned_k127_796967_2	CG-1_Unassigned	Unassigned protein	Unassigned	0.002	1	980	0	0.000834511	0.000837816	0.000557442
CG-1_bin_98_k127_589931_33	CG-1_bin_98	Unassigned protein	d__Bacteria;p__Proteobacteria;c__Alphaproteobacteria;o__Rhodobacterales;f__Rhodobacteraceae;g__Roseinatronobacter;s__	0.021	1	1483	0	0	0.00166094	0.000553648
CG-1_Unassigned_k127_462012_1	CG-1_Unassigned	Unassigned protein	Unassigned	0.005	1	496	0	0	0.00165536	0.000551788
CG-1_bin_140_k127_345246_15	CG-1_bin_140	Unassigned protein	d__Bacteria;p__Proteobacteria;c__Alphaproteobacteria;o__Sphingomonadales;f__Sphingomonadaceae;g__Erythrobacter;s__Erythrobacter sp009995225	0.03	1	993	0	0.000823586	0.000826848	0.000550145
CG-1_bin_89_k127_278737_5	CG-1_bin_89	Unassigned protein	d__Bacteria;p__Proteobacteria;c__Alphaproteobacteria;o__Rhodobacterales;f__Rhodobacteraceae;g__Rubrimonas;s__	0	1	498	0	0	0.00164871	0.000549572
CG-1_Unassigned_k127_548663_1	CG-1_Unassigned	Unassigned protein	Unassigned	0.033	1	606	0.00164737	0	0	0.000549124
CG-1_bin_unbinned_k127_526934_3	CG-1_bin_unbinned	Unassigned protein	Unassigned	0.026	1	503	0	0	0.00163233	0.000544109
CG-1_bin_134_k127_398518_76	CG-1_bin_134	Unassigned protein	d__Bacteria;p__Bacteroidota;c__Bacteroidia;o__Flavobacteriales;f__Flavobacteriaceae;g__UM-FILTER-40-17;s__UM-FILTER-40-17 sp002790195	0.016	1	502	0	0.00162912	0	0.000543042
CG-1_bin_196_k127_603826_7	CG-1_bin_196	Unassigned protein	d__Bacteria;p__Myxococcota_A;c__UBA796;o__UBA796;f__GCA-2862545;g__REDI01;s__	0.023	1	503	0	0.00162589	0	0.000541962
CG-1_stramenopiles_k127_2549_396-11860	CG-1_stramenopiles	Unassigned protein	Unassigned	0.001	1	1014	0	0.000806529	0.000809724	0.000538751
CG-1_Unassigned_k127_733927_1	CG-1_Unassigned	Unassigned protein	Unassigned	0	1	508	0	0.00160988	0	0.000536628
CG-1_bin_73_k127_705572_37	CG-1_bin_73	Unassigned protein	d__Bacteria;p__Bacteroidota;c__Bacteroidia;o__Flavobacteriales;f__Flavobacteriaceae;g__Winogradskyella;s__	0.017	1	512	0	0	0.00160363	0.000534544
CG-1_bin_67_k127_826090_2	CG-1_bin_67	Unassigned protein	d__Bacteria;p__Bacteroidota;c__Bacteroidia;o__Cytophagales;f__Bernardetiaceae;g__Bernardetia;s__Bernardetia sp002784125	0.004	1	514	0	0	0.00159739	0.000532464
CG-1_bin_115_k127_428392_152	CG-1_bin_115	Unassigned protein	d__Bacteria;p__Patescibacteria;c__Gracilibacteria;o__UBA4473;f__UBA4473;g__JAACPJ01;s__JAACPJ01 sp009995455	0.049	1	516	0	0	0.0015912	0.000530401
CG-1_Unassigned_k127_534225_2	CG-1_Unassigned	Unassigned protein	Unassigned	0	1	519	0	0	0.001582	0.000527335
CG-1_bin_90_k127_69173_3	CG-1_bin_90	Unassigned protein	d__Bacteria;p__Bacteroidota;c__Bacteroidia;o__Flavobacteriales;f__Flavobacteriaceae;g__Planktosalinus;s__Planktosalinus sp001873105	0	1	518	0	0.0015788	0	0.000526268
CG-1_bin_unbinned_k127_293598_47	CG-1_bin_unbinned	Unassigned protein	Unassigned	0.026	1	642	0.00155499	0	0	0.000518332
CG-1_bin_157_k127_616897_10	CG-1_bin_157	Unassigned protein	d__Bacteria;p__Proteobacteria;c__Alphaproteobacteria;o__Rhodobacterales;f__Rhodobacteraceae;g__Oceaniglobus;s__Oceaniglobus sp009992615	0	1	529	0	0	0.0015521	0.000517366
CG-1_Unassigned_k127_260130_1	CG-1_Unassigned	Unassigned protein	Unassigned	0.01	1	1060	0	0.000771529	0.000774585	0.000515371
CG-1_bin_unbinned_k127_504553_2	CG-1_bin_unbinned	Unassigned protein	Unassigned	0.001	0	529	0	0.00154597	0	0.000515325
CG-1_bin_117_k127_298575_25	CG-1_bin_117	Unassigned protein	d__Bacteria;p__Proteobacteria;c__Alphaproteobacteria;o__Rhodobacterales;f__Rhodobacteraceae;g__JAACUH01;s__JAACUH01 sp009993005	0	1	538	0	0.00152011	0	0.000506704
CG-1_stramenopiles_k127_715818_21841-23562	CG-1_stramenopiles	Unassigned protein	Unassigned	0.035	1	539	0	0.00151729	0	0.000505764
CG-1_bin_unbinned_k127_188232_2	CG-1_bin_unbinned	Unassigned protein	Unassigned	0	1	543	0	0	0.00151208	0.000504027
CG-1_bin_114_k127_490323_16	CG-1_bin_114	Unassigned protein	d__Bacteria;p__Cyanobacteria;c__Cyanobacteriia;o__Cyanobacteriales;f__Cyanobacteriaceae;g__Geminocystis;s__Geminocystis sp009993045	0	1	665	0.00150121	0	0	0.000500404
CG-1_bin_35_k127_250100_20	CG-1_bin_35	Unassigned protein	d__Bacteria;p__Proteobacteria;c__Alphaproteobacteria;o__Sphingomonadales;f__Sphingomonadaceae;g__Erythrobacter;s__	0.001	0	1096	0	0.00149237	0	0.000497458
CG-1_bin_194_k127_768960_7	CG-1_bin_194	Unassigned protein	d__Bacteria;p__Desulfobacterota;c__Desulfuromonadia;o__Desulfuromonadales;f__Geopsychrobacteraceae;g__Geopsychrobacter;s__Geopsychrobacter sp009993495	0.002	1	669	0.00149224	0	0	0.000497412
CG-1_bin_161_k127_193603_5	CG-1_bin_161	Unassigned protein	d__Bacteria;p__Proteobacteria;c__Alphaproteobacteria;o__Rhodobacterales;f__Rhodobacteraceae;g__Rubrimonas;s__	0.026	1	551	0	0	0.00149013	0.000496709
CG-1_Unassigned_k127_731754_4	CG-1_Unassigned	Unassigned protein	Unassigned	0	1	554	0	0	0.00148206	0.000494019
CG-1_bin_90_k127_869784_8	CG-1_bin_90	Unassigned protein	d__Bacteria;p__Bacteroidota;c__Bacteroidia;o__Flavobacteriales;f__Flavobacteriaceae;g__Planktosalinus;s__Planktosalinus sp001873105	0.004	1	552	0	0.00148156	0	0.000493853
CG-1_bin_105_k127_652660_52	CG-1_bin_105	Unassigned protein	d__Bacteria;p__Bacteroidota;c__Bacteroidia;o__Cytophagales;f__Cyclobacteriaceae;g__Algoriphagus;s__	0	1	557	0	0	0.00147408	0.000491358
CG-1_bin_46_k127_638453_67	CG-1_bin_46	Unassigned protein	d__Bacteria;p__Acidobacteriota;c__Acidobacteriae;o__Bryobacterales;f__Bryobacteraceae;g__JACTMJ01;s__	0.005	2	1115	0	0.00146694	0	0.000488981
CG-1_Unassigned_k127_224411_1	CG-1_Unassigned	Unassigned protein	Unassigned	0	1	1116	0	0.00146563	0	0.000488543
CG-1_Unassigned_k127_548081_1	CG-1_Unassigned	Unassigned protein	Unassigned	0.01	1	565	0	0	0.0014532	0.000484401
CG-1_bin_70_k127_493282_1	CG-1_bin_70	Unassigned protein	d__Bacteria;p__Verrucomicrobiota;c__Verrucomicrobiae;o__Verrucomicrobiales;f__Akkermansiaceae;g__Haloferula;s__	0.033	1	589	0	0	0.00139399	0.000464663
CG-1_bin_unbinned_k127_144897_2	CG-1_bin_unbinned	Unassigned protein	Unassigned	0	1	589	0	0.00138849	0	0.00046283
CG-1_Unassigned_k127_105225_2	CG-1_Unassigned	Unassigned protein	Unassigned	0	1	600	0	0	0.00136843	0.000456144
CG-1_Unassigned_k127_183284_1	CG-1_Unassigned	Unassigned protein	Unassigned	0.003	1	601	0	0	0.00136616	0.000455385
CG-1_Unassigned_k127_731079_1	CG-1_Unassigned	Unassigned protein	Unassigned	0.001	1	602	0	0	0.00136389	0.000454629
CG-1_Unassigned_k127_744143_3	CG-1_Unassigned	Unassigned protein	Unassigned	0.024	1	735	0.00135824	0	0	0.000452747
CG-1_bin_188_k127_879439_35	CG-1_bin_188	Unassigned protein	d__Bacteria;p__Proteobacteria;c__Gammaproteobacteria;o__Xanthomonadales;f__Wenzhouxiangellaceae;g__JAHJQV01;s__	0.001	1	608	0	0.0013451	0	0.000448367
CG-1_Unassigned_k127_167434_1	CG-1_Unassigned	Unassigned protein	Unassigned	0.016	1	614	0	0	0.00133723	0.000445744
CG-1_bin_198_k127_258058_4	CG-1_bin_198	Unassigned protein	d__Bacteria;p__Proteobacteria;c__Gammaproteobacteria;o__Xanthomonadales;f__Wenzhouxiangellaceae;g__GCA-2722315;s__	0.004	0	612	0	0.00133631	0	0.000445436
CG-1_bin_unbinned_k127_526934_2	CG-1_bin_unbinned	Unassigned protein	Unassigned	0.028	1	616	0	0.00132763	0	0.000442544
CG-1_bin_113_k127_486119_12	CG-1_bin_113	Unassigned protein	d__Bacteria;p__Bacteroidota;c__Bacteroidia;o__Bacteroidales;f__F082;g__UBA5536;s__	0.046	0	753	0.00132577	0	0	0.000441924
CG-1_bin_75_k127_68672_8	CG-1_bin_75	Unassigned protein	d__Bacteria;p__Bacteroidota;c__Rhodothermia;o__Rhodothermales;f__Rubricoccaceae;g__Rubrivirga;s__	0.006	1	1237	0	0.00132226	0	0.000440755
CG-1_Unassigned_k127_899241_1	CG-1_Unassigned	Unassigned protein	Unassigned	0.002	1	764	0.00130668	0	0	0.000435561
CG-1_Unassigned_k127_87291_4	CG-1_Unassigned	Unassigned protein	Unassigned	0.03	1	631	0	0	0.0013012	0.000433735
CG-1_bin_67_k127_868692_12	CG-1_bin_67	Unassigned protein	d__Bacteria;p__Bacteroidota;c__Bacteroidia;o__Cytophagales;f__Bernardetiaceae;g__Bernardetia;s__Bernardetia sp002784125	0.008	2	1266	0	0	0.00129709	0.000432364
CG-1_bin_161_k127_675057_10	CG-1_bin_161	Unassigned protein	d__Bacteria;p__Proteobacteria;c__Alphaproteobacteria;o__Rhodobacterales;f__Rhodobacteraceae;g__Rubrimonas;s__	0.002	1	639	0	0.00127984	0	0.000426615
CG-1_Unassigned_k127_824727_1	CG-1_Unassigned	Unassigned protein	Unassigned	0.004	0	644	0	0	0.00127494	0.000424979
CG-1_bin_41_k127_5761_59	CG-1_bin_41	Unassigned protein	d__Bacteria;p__Proteobacteria;c__Alphaproteobacteria;o__Rhodobacterales;f__Rhodobacteraceae;g__Roseovarius;s__	0	1	642	0	0.00127386	0	0.000424621
CG-1_bin_unbinned_k127_298628_1	CG-1_bin_unbinned	Unassigned protein	Unassigned	0.025	0	654	0	0.00125049	0	0.00041683
CG-1_bin_unbinned_k127_569206_1	CG-1_bin_unbinned	Unassigned protein	Unassigned	0.001	1	1973	0	0.000829012	0.000416148	0.000415053
CG-1_stramenopiles_k127_23523_3736-5766	CG-1_stramenopiles	Unassigned protein	Unassigned	0.008	1	676	0	0	0.00121459	0.000404862
