## Supplementary File 3 for "Meta-omics reveals role of photosynthesis in Microbially Induced Carbonate Precipitation at a CO_2_-rich Geyser" (part 2 of 2)

### Sheet: %NSAF (continued)
Protein accession	Genome	Description (Microbeannotator)	gtdb-tk	Exp. q-value: Combined	# Protein Unique Peptides	# AAs	CG-1-1_%NSAF	CG-1-2_%NSAF	CG-1-3_%NSAF	%AVG
CG-1_stramenopiles_k127_336992_1-4175	CG-1_stramenopiles	Unassigned protein	Unassigned	0.005	1	675	0	0.00121159	0	0.000403862
CG-1_stramenopiles_k127_314584_25239-27387	CG-1_stramenopiles	Unassigned protein	Unassigned	0.02	1	681	0	0	0.00120567	0.000401889
CG-1_bin_48_k127_281436_44	CG-1_bin_48	Unassigned protein	d__Bacteria;p__Proteobacteria;c__Gammaproteobacteria;o__Enterobacterales;f__Shewanellaceae;g__Shewanella;s__Shewanella vesiculosa	0	1	682	0	0	0.0012039	0.0004013
CG-1_Unassigned_k127_722897_1	CG-1_Unassigned	Unassigned protein	Unassigned	0.001	1	680	0	0.00120268	0	0.000400892
CG-1_bin_unbinned_k127_747346_24	CG-1_bin_unbinned	Unassigned protein	Unassigned	0.024	1	2226	0.000448476	0.000734789	0	0.000394422
CG-1_bin_unbinned_k127_863908_37	CG-1_bin_unbinned	Unassigned protein	Unassigned	0.021	1	2092	0	0.000781855	0.000392476	0.000391444
CG-1_bin_103_k127_291272_2	CG-1_bin_103	Unassigned protein	d__Bacteria;p__Planctomycetota;c__Planctomycetia;o__Pirellulales;f__Pirellulaceae;g__Aureliella;s__	0.025	1	714	0	0	0.00114994	0.000383315
CG-1_bin_198_k127_520906_5	CG-1_bin_198	Unassigned protein	d__Bacteria;p__Proteobacteria;c__Gammaproteobacteria;o__Xanthomonadales;f__Wenzhouxiangellaceae;g__GCA-2722315;s__	0	1	731	0	0.00111877	0	0.000372923
CG-1_Unassigned_k127_447286_1	CG-1_Unassigned	Unassigned protein	Unassigned	0	1	744	0	0.00109922	0	0.000366407
CG-1_Unassigned_k127_554070_2	CG-1_Unassigned	Unassigned protein	Unassigned	0.042	1	757	0	0	0.00108462	0.000361541
CG-1_bin_140_k127_229872_42	CG-1_bin_140	Unassigned protein	d__Bacteria;p__Proteobacteria;c__Alphaproteobacteria;o__Sphingomonadales;f__Sphingomonadaceae;g__Erythrobacter;s__Erythrobacter sp009995225	0	1	927	0.00107692	0	0	0.000358974
CG-1_bin_49_k127_492342_7	CG-1_bin_49	Unassigned protein	d__Bacteria;p__Proteobacteria;c__Alphaproteobacteria;o__Sphingomonadales;f__Sphingomonadaceae;g__Qipengyuania;s__Qipengyuania sp009993605	0.025	1	762	0	0.00107326	0	0.000357752
CG-1_stramenopiles_k127_879577_15021-21155	CG-1_stramenopiles	Unassigned protein	Unassigned	0	1	1718	0.000581087	0	0.000477916	0.000353001
CG-1_bin_67_k127_736705_1	CG-1_bin_67	Unassigned protein	d__Bacteria;p__Bacteroidota;c__Bacteroidia;o__Cytophagales;f__Bernardetiaceae;g__Bernardetia;s__Bernardetia sp002784125	0.007	1	777	0	0	0.00105671	0.000352235
CG-1_Unassigned_k127_317885_1	CG-1_Unassigned	Unassigned protein	Unassigned	0.043	1	775	0	0.00105525	0	0.000351751
CG-1_Unassigned_k127_379872_1	CG-1_Unassigned	Unassigned protein	Unassigned	0.024	1	779	0	0	0.00105399	0.000351331
CG-1_Unassigned_k127_824343_1	CG-1_Unassigned	Unassigned protein	Unassigned	0.033	1	785	0	0	0.00104594	0.000348645
CG-1_bin_151_k127_439440_27	CG-1_bin_151	Unassigned protein	d__Bacteria;p__Proteobacteria;c__Alphaproteobacteria;o__Sphingomonadales;f__Sphingomonadaceae;g__Erythrobacter;s__	0.019	1	786	0	0	0.00104461	0.000348202
CG-1_bin_unbinned_k127_507133_2	CG-1_bin_unbinned	Unassigned protein	Unassigned	0.005	1	800	0	0	0.00102632	0.000342108
CG-1_bin_156_k127_287732_7	CG-1_bin_156	Unassigned protein	d__Bacteria;p__Proteobacteria;c__Alphaproteobacteria;o__Rhodobacterales;f__Rhodobacteraceae;g__Pikeienuella;s__	0.002	1	2413	0	0.000677846	0.000340265	0.00033937
CG-1_bin_117_k127_603088_33	CG-1_bin_117	Unassigned protein	d__Bacteria;p__Proteobacteria;c__Alphaproteobacteria;o__Rhodobacterales;f__Rhodobacteraceae;g__JAACUH01;s__JAACUH01 sp009993005	0.008	1	812	0	0.00100717	0	0.000335723
CG-1_bin_67_k127_638148_3	CG-1_bin_67	Unassigned protein	d__Bacteria;p__Bacteroidota;c__Bacteroidia;o__Cytophagales;f__Bernardetiaceae;g__Bernardetia;s__Bernardetia sp002784125	0	1	823	0	0	0.000997643	0.000332548
CG-1_bin_30_k127_269898_13	CG-1_bin_30	Unassigned protein	d__Bacteria;p__Actinobacteriota;c__Acidimicrobiia;o__Acidimicrobiales;f__Ilumatobacteraceae;g__;s__	0.035	1	825	0	0.000991298	0	0.000330433
CG-1_bin_67_k127_871048_7	CG-1_bin_67	Unassigned protein	d__Bacteria;p__Bacteroidota;c__Bacteroidia;o__Cytophagales;f__Bernardetiaceae;g__Bernardetia;s__Bernardetia sp002784125	0.001	1	825	0	0.000991298	0	0.000330433
CG-1_bin_2_k127_152484_5	CG-1_bin_2	Unassigned protein	d__Bacteria;p__Bacteroidota;c__Rhodothermia;o__Balneolales;f__M1805;g__M1805;s__	0.037	1	825	0	0.000991298	0	0.000330433
CG-1_bin_67_k127_314899_4	CG-1_bin_67	Unassigned protein	d__Bacteria;p__Bacteroidota;c__Bacteroidia;o__Cytophagales;f__Bernardetiaceae;g__Bernardetia;s__Bernardetia sp002784125	0.001	1	833	0	0	0.000985666	0.000328555
CG-1_bin_147_k127_561113_16	CG-1_bin_147	Unassigned protein	d__Bacteria;p__Proteobacteria;c__Alphaproteobacteria;o__Sphingomonadales;f__Sphingomonadaceae;g__Alteraurantiacibacter;s__	0.045	1	874	0	0.000935722	0	0.000311907
CG-1_bin_107_k127_592094_2	CG-1_bin_107	Unassigned protein	d__Bacteria;p__Proteobacteria;c__Alphaproteobacteria;o__Sphingomonadales;f__Sphingomonadaceae;g__Parasphingorhabdus;s__Parasphingorhabdus sp002783865	0.023	0	907	0	0	0.000905248	0.000301749
CG-1_bin_unbinned_k127_43647_6	CG-1_bin_unbinned	Unassigned protein	Unassigned	0	1	920	0	0	0.000892457	0.000297486
CG-1_bin_103_k127_519848_2	CG-1_bin_103	Unassigned protein	d__Bacteria;p__Planctomycetota;c__Planctomycetia;o__Pirellulales;f__Pirellulaceae;g__Aureliella;s__	0.046	1	923	0	0.000886046	0	0.000295349
CG-1_bin_147_k127_77253_5	CG-1_bin_147	Unassigned protein	d__Bacteria;p__Proteobacteria;c__Alphaproteobacteria;o__Sphingomonadales;f__Sphingomonadaceae;g__Alteraurantiacibacter;s__	0.001	1	945	0	0	0.000868847	0.000289616
CG-1_bin_124_k127_613666_1	CG-1_bin_124	Unassigned protein	d__Bacteria;p__Cyanobacteria;c__Cyanobacteriia;o__Cyanobacteriales;f__Microcoleaceae;g__Planktothrix;s__Planktothrix sp001873365	0.005	1	1151	0.000867339	0	0	0.000289113
CG-1_bin_90_k127_260119_2	CG-1_bin_90	Unassigned protein	d__Bacteria;p__Bacteroidota;c__Bacteroidia;o__Flavobacteriales;f__Flavobacteriaceae;g__Planktosalinus;s__Planktosalinus sp001873105	0.014	1	950	0	0	0.000864274	0.000288091
CG-1_bin_90_k127_777703_23	CG-1_bin_90	Unassigned protein	d__Bacteria;p__Bacteroidota;c__Bacteroidia;o__Flavobacteriales;f__Flavobacteriaceae;g__Planktosalinus;s__Planktosalinus sp001873105	0	1	972	0	0	0.000844712	0.000281571
CG-1_bin_128_k127_536690_9	CG-1_bin_128	Unassigned protein	d__Bacteria;p__Proteobacteria;c__Alphaproteobacteria;o__Sphingomonadales;f__Sphingomonadaceae;g__Parasphingorhabdus;s__Parasphingorhabdus sp018067055	0	1	1199	0.000832616	0	0	0.000277539
CG-1_bin_147_k127_495974_10	CG-1_bin_147	Unassigned protein	d__Bacteria;p__Proteobacteria;c__Alphaproteobacteria;o__Sphingomonadales;f__Sphingomonadaceae;g__Alteraurantiacibacter;s__	0.009	1	1017	0	0	0.000807335	0.000269112
CG-1_bin_161_k127_675057_7	CG-1_bin_161	Unassigned protein	d__Bacteria;p__Proteobacteria;c__Alphaproteobacteria;o__Rhodobacterales;f__Rhodobacteraceae;g__Rubrimonas;s__	0	1	1015	0	0.000805735	0	0.000268578
CG-1_bin_2_k127_845207_13	CG-1_bin_2	Unassigned protein	d__Bacteria;p__Bacteroidota;c__Rhodothermia;o__Balneolales;f__M1805;g__M1805;s__	0.023	1	1047	0	0.000781109	0	0.00026037
CG-1_bin_43_k127_600484_164	CG-1_bin_43	Unassigned protein	d__Bacteria;p__Bacteroidota;c__Bacteroidia;o__Chitinophagales;f__CAIOSU01;g__CAIOSU01;s__	0.022	1	2121	0	0	0.00077422	0.000258073
CG-1_bin_144_k127_190899_16	CG-1_bin_144	Unassigned protein	d__Bacteria;p__Proteobacteria;c__Alphaproteobacteria;o__Sphingomonadales;f__Sphingomonadaceae;g__Alteriqipengyuania;s__Alteriqipengyuania sp009993635	0.002	1	1097	0	0	0.000748459	0.000249486
CG-1_Unassigned_k127_744625_1	CG-1_Unassigned	Unassigned protein	Unassigned	0.009	1	1111	0	0	0.000739028	0.000246343
CG-1_bin_2_k127_59666_38	CG-1_bin_2	Unassigned protein	d__Bacteria;p__Bacteroidota;c__Rhodothermia;o__Balneolales;f__M1805;g__M1805;s__	0	1	1120	0	0	0.000733089	0.000244363
CG-1_bin_147_k127_781814_6	CG-1_bin_147	Unassigned protein	d__Bacteria;p__Proteobacteria;c__Alphaproteobacteria;o__Sphingomonadales;f__Sphingomonadaceae;g__Alteraurantiacibacter;s__	0.004	1	1124	0	0.000727598	0	0.000242533
CG-1_bin_2_k127_788020_23	CG-1_bin_2	Unassigned protein	d__Bacteria;p__Bacteroidota;c__Rhodothermia;o__Balneolales;f__M1805;g__M1805;s__	0.011	1	2779	0.000718465	0	0	0.000239488
CG-1_Unassigned_k127_740598_1	CG-1_Unassigned	Unassigned protein	Unassigned	0.047	1	1148	0	0	0.000715209	0.000238403
CG-1_bin_unbinned_k127_352016_1	CG-1_bin_unbinned	Unassigned protein	Unassigned	0	1	1159	0	0	0.000708421	0.00023614
CG-1_bin_46_k127_502482_81	CG-1_bin_46	Unassigned protein	d__Bacteria;p__Acidobacteriota;c__Acidobacteriae;o__Bryobacterales;f__Bryobacteraceae;g__JACTMJ01;s__	0.002	1	1169	0	0	0.000702361	0.00023412
CG-1_bin_187_k127_719577_241	CG-1_bin_187	Unassigned protein	d__Bacteria;p__Patescibacteria;c__Gracilibacteria;o__1-14-2-50-48-13;f__1-14-2-50-48-13;g__1-14-2-50-48-13;s__	0	1	1214	0	0	0.000676326	0.000225442
CG-1_bin_90_k127_473039_8	CG-1_bin_90	Unassigned protein	d__Bacteria;p__Bacteroidota;c__Bacteroidia;o__Flavobacteriales;f__Flavobacteriaceae;g__Planktosalinus;s__Planktosalinus sp001873105	0	1	2431	0	0	0.000675492	0.000225164
CG-1_bin_113_k127_507372_25	CG-1_bin_113	Unassigned protein	d__Bacteria;p__Bacteroidota;c__Bacteroidia;o__Bacteroidales;f__F082;g__UBA5536;s__	0.003	1	1234	0	0	0.000665365	0.000221788
CG-1_bin_139_k127_654227_15	CG-1_bin_139	Unassigned protein	d__Bacteria;p__Cyanobacteria;c__Cyanobacteriia;o__Phormidesmiales;f__Phormidesmiaceae;g__Nodosilinea;s__	0	1	1238	0	0.000660598	0	0.000220199
CG-1_Unassigned_k127_411220_1	CG-1_Unassigned	Unassigned protein	Unassigned	0	3	7018	0.000284499	0.000233064	0.000116993	0.000211519
CG-1_bin_28_k127_916787_4	CG-1_bin_28	Unassigned protein	d__Bacteria;p__Verrucomicrobiota;c__Verrucomicrobiae;o__Chthoniobacterales;f__Terrimicrobiaceae;g__QYQL01;s__	0.047	1	1292	0	0.000632988	0	0.000210996
CG-1_bin_40_k127_863382_41	CG-1_bin_40	Unassigned protein	d__Bacteria;p__Bacteroidota;c__Bacteroidia;o__Flavobacteriales;f__Flavobacteriaceae;g__Polaribacter;s__Polaribacter sp001873065	0.017	1	1485	0	0.000550721	0	0.000183574
CG-1_bin_129_k127_625813_35	CG-1_bin_129	Unassigned protein	d__Bacteria;p__Proteobacteria;c__Gammaproteobacteria;o__Competibacterales;f__Competibacteraceae;g__Contendobacter;s__	0.003	1	1495	0	0	0.000549204	0.000183068
CG-1_bin_10_k127_380153_218	CG-1_bin_10	Unassigned protein	d__Bacteria;p__Patescibacteria;c__JAEDAM01;o__Absconditabacterales;f__X112;g__;s__	0.005	1	1625	0	0.000503274	0	0.000167758
CG-1_bin_unbinned_k127_622348_2	CG-1_bin_unbinned	Unassigned protein	Unassigned	0.041	1	1811	0	0.000451585	0	0.000150528
CG-1_bin_unbinned_k127_445879_8	CG-1_bin_unbinned	Unassigned protein	Unassigned	0.024	1	1951	0	0	0.000420841	0.00014028
CG-1_bin_81_k127_854911_59	CG-1_bin_81	Unassigned protein	d__Bacteria;p__Bacteroidota;c__Bacteroidia;o__Flavobacteriales;f__Flavobacteriaceae;g__Aequorivita;s__Aequorivita sp002364215	0	1	2410	0	0.000339345	0	0.000113115
CG-1_bin_147_k127_100294_3	CG-1_bin_147	Unassigned protein	d__Bacteria;p__Proteobacteria;c__Alphaproteobacteria;o__Sphingomonadales;f__Sphingomonadaceae;g__Alteraurantiacibacter;s__	0.006	1	2520	0	0	0.000325817	0.000108606
CG-1_bin_187_k127_441119_84	CG-1_bin_187	Unassigned protein	d__Bacteria;p__Patescibacteria;c__Gracilibacteria;o__1-14-2-50-48-13;f__1-14-2-50-48-13;g__1-14-2-50-48-13;s__	0.03	1	7952	0	0	0.000103252	3.44173e-05
CG-1_Unassigned_k127_353692_1	CG-1_Unassigned	uncharacterized protein	Unassigned	0	22	515	0.476861	0.335068	0.345961	0.385964
CG-1_Unassigned_k127_62049_3	CG-1_Unassigned	uncharacterized protein	Unassigned	0	5	298	0.190951	0.148196	0.12123	0.153459
CG-1_Unassigned_k127_513308_1	CG-1_Unassigned	uncharacterized protein	Unassigned	0	2	341	0.161017	0.103127	0.0818652	0.115336
CG-1_Unassigned_k127_828882_1	CG-1_Unassigned	uncharacterized protein	Unassigned	0	7	515	0.127938	0.0873401	0.0924689	0.102582
CG-1_Unassigned_k127_276094_2	CG-1_Unassigned	uncharacterized protein	Unassigned	0	4	326	0.0979933	0.0878028	0.100744	0.0955132
CG-1_Unassigned_k127_786960_2	CG-1_Unassigned	uncharacterized protein	Unassigned	0	2	277	0.0828919	0.0413339	0.0652105	0.0631454
CG-1_bin_39_k127_68579_2	CG-1_bin_39	uncharacterized protein	d__Bacteria;p__Proteobacteria;c__Alphaproteobacteria;o__Rhodobacterales;f__Rhodobacteraceae;g__HLUCCA09;s__	0	2	318	0.0784832	0.0154306	0.0103278	0.0347472
CG-1_bin_63_k127_563907_57	CG-1_bin_63	uncharacterized protein	d__Bacteria;p__Proteobacteria;c__Alphaproteobacteria;o__Rhodobacterales;f__Rhodobacteraceae;g__Fluviibacterium;s__	0	3	325	0.00921514	0.0226473	0.0555794	0.0291473
CG-1_Unassigned_k127_2557_1	CG-1_Unassigned	uncharacterized protein	Unassigned	0	14	685	0.0247755	0.0310414	0.0275684	0.0277951
CG-1_bin_98_k127_726672_19	CG-1_bin_98	uncharacterized protein	d__Bacteria;p__Proteobacteria;c__Alphaproteobacteria;o__Rhodobacterales;f__Rhodobacteraceae;g__Roseinatronobacter;s__	0	1	327	0.00305293	0.0150059	0.0477068	0.0219219
CG-1_Unassigned_k127_638414_4	CG-1_Unassigned	uncharacterized protein	Unassigned	0	2	633	0.0141939	0.0245475	0.0246448	0.0211287
CG-1_Unassigned_k127_82592_1	CG-1_Unassigned	uncharacterized protein	Unassigned	0	4	370	0	0.0309446	0.0310671	0.0206706
CG-1_Unassigned_k127_442806_2	CG-1_Unassigned	uncharacterized protein	Unassigned	0	4	340	0.0176172	0.0216482	0.0217339	0.0203331
CG-1_bin_101_k127_14482_1	CG-1_bin_101	uncharacterized protein	d__Bacteria;p__Proteobacteria;c__Alphaproteobacteria;o__Rhodobacterales;f__Rhodobacteraceae;g__Roseicyclus;s__	0	2	129	0	0.0190191	0.031824	0.0169477
CG-1_Unassigned_k127_255300_1	CG-1_Unassigned	uncharacterized protein	Unassigned	0	1	196	0.025467	0.00834511	0.0125672	0.0154598
CG-1_bin_157_k127_49630_24	CG-1_bin_157	uncharacterized protein	d__Bacteria;p__Proteobacteria;c__Alphaproteobacteria;o__Rhodobacterales;f__Rhodobacteraceae;g__Oceaniglobus;s__Oceaniglobus sp009992615	0	4	340	0.014681	0.00962142	0.0217339	0.0153454
CG-1_bin_194_k127_491066_18	CG-1_bin_194	uncharacterized protein	d__Bacteria;p__Desulfobacterota;c__Desulfuromonadia;o__Desulfuromonadales;f__Geopsychrobacteraceae;g__Geopsychrobacter;s__Geopsychrobacter sp009993495	0	5	324	0.0184872	0.0100966	0.0101365	0.0129068
CG-1_bin_63_k127_760728_61	CG-1_bin_63	uncharacterized protein	d__Bacteria;p__Proteobacteria;c__Alphaproteobacteria;o__Rhodobacterales;f__Rhodobacteraceae;g__Fluviibacterium;s__	0	4	686	0.00873155	0.0131137	0.0143626	0.0120693
CG-1_bin_194_k127_896511_8	CG-1_bin_194	uncharacterized protein	d__Bacteria;p__Desulfobacterota;c__Desulfuromonadia;o__Desulfuromonadales;f__Geopsychrobacteraceae;g__Geopsychrobacter;s__Geopsychrobacter sp009993495	0	3	340	0.014681	0.0120268	0.00724465	0.0113175
CG-1_bin_63_k127_557204_2	CG-1_bin_63	uncharacterized protein	d__Bacteria;p__Proteobacteria;c__Alphaproteobacteria;o__Rhodobacterales;f__Rhodobacteraceae;g__Fluviibacterium;s__	0	1	323	0.0123629	0.00759586	0.0101679	0.0100422
CG-1_bin_161_k127_729984_3	CG-1_bin_161	uncharacterized protein	d__Bacteria;p__Proteobacteria;c__Alphaproteobacteria;o__Rhodobacterales;f__Rhodobacteraceae;g__Rubrimonas;s__	0	4	334	0	0.0146914	0.0147496	0.00981366
CG-1_Unassigned_k127_138075_3	CG-1_Unassigned	uncharacterized protein	Unassigned	0	1	202	0.00494211	0.00809723	0.012194	0.0084111
CG-1_bin_129_k127_870882_35	CG-1_bin_129	uncharacterized protein	d__Bacteria;p__Proteobacteria;c__Gammaproteobacteria;o__Competibacterales;f__Competibacteraceae;g__Contendobacter;s__	0	7	623	0	0.00787628	0.0118612	0.00657917
CG-1_Unassigned_k127_94466_5	CG-1_Unassigned	uncharacterized protein	Unassigned	0	4	634	0.00314923	0.00515975	0.00906533	0.00579144
CG-1_Unassigned_k127_467810_1	CG-1_Unassigned	uncharacterized protein	Unassigned	0	2	227	0.00879565	0.00360273	0.003617	0.00533846
CG-1_bin_41_k127_621555_15	CG-1_bin_41	uncharacterized protein	d__Bacteria;p__Proteobacteria;c__Alphaproteobacteria;o__Rhodobacterales;f__Rhodobacteraceae;g__Roseovarius;s__	0	3	323	0.00309073	0.0050639	0.00762594	0.00526019
CG-1_Unassigned_k127_264326_3	CG-1_Unassigned	uncharacterized protein	Unassigned	0	3	311	0.00320999	0	0.0105603	0.00459008
CG-1_bin_117_k127_494578_100	CG-1_bin_117	uncharacterized protein	d__Bacteria;p__Proteobacteria;c__Alphaproteobacteria;o__Rhodobacterales;f__Rhodobacteraceae;g__JAACUH01;s__JAACUH01 sp009993005	0	0	324	0	0.00504828	0.00760241	0.00421689
CG-1_bin_60_k127_316762_3	CG-1_bin_60	uncharacterized protein	d__Bacteria;p__Proteobacteria;c__Alphaproteobacteria;o__Rhodobacterales;f__Rhodobacteraceae;g__Roseovarius;s__Roseovarius sp002783205	0	0	334	0.00597788	0.00244856	0.00245826	0.00362824
CG-1_bin_102_k127_470778_7	CG-1_bin_102	uncharacterized protein	d__Bacteria;p__Proteobacteria;c__Gammaproteobacteria;o__Burkholderiales;f__Burkholderiaceae;g__Rhodoferax;s__Rhodoferax sp002789915	0	3	324	0.00308119	0.00757241	0	0.0035512
CG-1_Unassigned_k127_4225_1	CG-1_Unassigned	uncharacterized protein	Unassigned	0	0	256	0	0.00638922	0.00320727	0.00319883
CG-1_bin_188_k127_876762_13	CG-1_bin_188	uncharacterized protein	d__Bacteria;p__Proteobacteria;c__Gammaproteobacteria;o__Xanthomonadales;f__Wenzhouxiangellaceae;g__JAHJQV01;s__	0	3	626	0	0.00261285	0.00655799	0.00305694
CG-1_bin_89_k127_492429_4	CG-1_bin_89	uncharacterized protein	d__Bacteria;p__Proteobacteria;c__Alphaproteobacteria;o__Rhodobacterales;f__Rhodobacteraceae;g__Rubrimonas;s__	0	0	469	0	0.00523126	0.00175066	0.00232731
CG-1_bin_89_k127_767134_6	CG-1_bin_89	uncharacterized protein	d__Bacteria;p__Proteobacteria;c__Alphaproteobacteria;o__Rhodobacterales;f__Rhodobacteraceae;g__Rubrimonas;s__	0.004	1	240	0	0.00340759	0.00342108	0.00227622
CG-1_bin_15_k127_587792_9	CG-1_bin_15	uncharacterized protein	d__Bacteria;p__Proteobacteria;c__Alphaproteobacteria;o__Rhodobacterales;f__Rhodobacteraceae;g__Sulfitobacter;s__	0	0	324	0	0.00252414	0.00253414	0.00168609
CG-1_bin_101_k127_655815_54	CG-1_bin_101	uncharacterized protein	d__Bacteria;p__Proteobacteria;c__Alphaproteobacteria;o__Rhodobacterales;f__Rhodobacteraceae;g__Roseicyclus;s__	0	1	328	0	0	0.00500646	0.00166882
CG-1_bin_69_k127_524757_1	CG-1_bin_69	uncharacterized protein	d__Bacteria;p__Proteobacteria;c__Alphaproteobacteria;o__Rhodobacterales;f__Rhodobacteraceae;g__Roseovarius;s__	0.016	1	331	0	0	0.00496109	0.0016537
CG-1_bin_101_k127_728257_4	CG-1_bin_101	uncharacterized protein	d__Bacteria;p__Proteobacteria;c__Alphaproteobacteria;o__Rhodobacterales;f__Rhodobacteraceae;g__Roseicyclus;s__	0	0	637	0	0.00256773	0.00128895	0.00128556
CG-1_bin_146_k127_707269_18	CG-1_bin_146	uncharacterized protein	d__Bacteria;p__Proteobacteria;c__Alphaproteobacteria;o__Micavibrionales;f__UBA2020;g__CSBR16-224;s__	0.003	1	290	0	0	0.00283124	0.000943747
CG-1_Unassigned_k127_593142_2	CG-1_Unassigned	uncharacterized protein	Unassigned	0	1	2085	0	0.00039224	0.00236276	0.000918334
CG-1_bin_156_k127_529298_9	CG-1_bin_156	uncharacterized protein	d__Bacteria;p__Proteobacteria;c__Alphaproteobacteria;o__Rhodobacterales;f__Rhodobacteraceae;g__Pikeienuella;s__	0.004	1	625	0	0.00130851	0.0013137	0.00087407
CG-1_bin_157_k127_4103_109	CG-1_bin_157	uncharacterized protein	d__Bacteria;p__Proteobacteria;c__Alphaproteobacteria;o__Rhodobacterales;f__Rhodobacteraceae;g__Oceaniglobus;s__Oceaniglobus sp009992615	0	1	316	0	0	0.00259829	0.000866097
CG-1_Unassigned_k127_119782_3	CG-1_Unassigned	uncharacterized protein	Unassigned	0	0	321	0	0	0.00255782	0.000852606
CG-1_Unassigned_k127_522177_8	CG-1_Unassigned	uncharacterized protein	Unassigned	0	1	324	0	0	0.00253414	0.000844712
CG-1_bin_99_k127_93907_259	CG-1_bin_99	uncharacterized protein	d__Bacteria;p__Proteobacteria;c__Alphaproteobacteria;o__Rhodobacterales;f__Rhodobacteraceae;g__Wagnerdoeblera;s__	0	1	323	0	0.00253195	0	0.000843984
CG-1_Unassigned_k127_452004_1	CG-1_Unassigned	uncharacterized protein	Unassigned	0.023	1	349	0	0	0.00235261	0.000784202
CG-1_Unassigned_k127_611252_1	CG-1_Unassigned	uncharacterized protein	Unassigned	0	1	556	0	0.0014709	0	0.0004903
CG-1_Unassigned_k127_669689_2	CG-1_Unassigned	uncharacterized protein	Unassigned	0.034	1	637	0	0	0.00128895	0.000429649
CG-1_Unassigned_k127_562793_1	CG-1_Unassigned	urea transport system substrate-binding protein	Unassigned	0	2	225	0.0443692	0.0617909	0.0583865	0.0548489
CG-1_bin_63_k127_576741_4	CG-1_bin_63	urea transport system substrate-binding protein	d__Bacteria;p__Proteobacteria;c__Alphaproteobacteria;o__Rhodobacterales;f__Rhodobacteraceae;g__Fluviibacterium;s__	0	1	438	0.00911696	0.0317419	0.0337422	0.024867
CG-1_bin_89_k127_101029_3	CG-1_bin_89	urea transport system substrate-binding protein	d__Bacteria;p__Proteobacteria;c__Alphaproteobacteria;o__Rhodobacterales;f__Rhodobacteraceae;g__Rubrimonas;s__	0	4	381	0.00524046	0.0193186	0.0215501	0.0153697
CG-1_bin_unbinned_k127_183804_7	CG-1_bin_unbinned	urea transport system substrate-binding protein	Unassigned	0	2	408	0.0122342	0.00200446	0.0040248	0.00608781
CG-1_Unassigned_k127_77057_3	CG-1_Unassigned	urea transport system substrate-binding protein	Unassigned	0	1	437	0	0.00374289	0.00939428	0.00437906
CG-1_Unassigned_k127_249302_1	CG-1_Unassigned	urea transport system substrate-binding protein	Unassigned	0.001	0	386	0	0.00423741	0.0021271	0.0021215
CG-1_Unassigned_k127_649109_2	CG-1_Unassigned	urea transport system substrate-binding protein	Unassigned	0.008	0	400	0	0.00204455	0.0041053	0.00204995
CG-1_bin_41_k127_566818_14	CG-1_bin_41	urea transport system substrate-binding protein	d__Bacteria;p__Proteobacteria;c__Alphaproteobacteria;o__Rhodobacterales;f__Rhodobacteraceae;g__Roseovarius;s__	0.002	0	377	0	0	0.00435576	0.00145192
CG-1_bin_unbinned_k127_597511_5	CG-1_bin_unbinned	urea transport system substrate-binding protein	Unassigned	0	2	391	0	0.00209161	0.0020999	0.00139717
CG-1_bin_51_k127_336655_25	CG-1_bin_51	urea transport system substrate-binding protein	d__Bacteria;p__Proteobacteria;c__Alphaproteobacteria;o__Rhodobacterales;f__Rhodobacteraceae;g__Pararhodobacter;s__	0	1	423	0	0	0.00194104	0.000647013
CG-1_bin_117_k127_652762_42	CG-1_bin_117	urea transport system substrate-binding protein	d__Bacteria;p__Proteobacteria;c__Alphaproteobacteria;o__Rhodobacterales;f__Rhodobacteraceae;g__JAACUH01;s__JAACUH01 sp009993005	0	1	427	0	0	0.00192286	0.000640952
CG-1_bin_195_k127_801131_136	CG-1_bin_195	urea transport system substrate-binding protein	d__Bacteria;p__Proteobacteria;c__Alphaproteobacteria;o__Rhodobacterales;f__Rhodobacteraceae;g__Sulfitobacter;s__	0	0	430	0	0	0.00190944	0.000636481
CG-1_bin_192_k127_255426_331	CG-1_bin_192	urea transport system substrate-binding protein	d__Bacteria;p__Proteobacteria;c__Gammaproteobacteria;o__Burkholderiales;f__Burkholderiaceae;g__;s__	0.002	0	449	0	0.00182143	0	0.000607142
CG-1_bin_31_k127_79691_2	CG-1_bin_31	urea transport system substrate-binding protein	d__Bacteria;p__Chloroflexota;c__Anaerolineae;o__Caldilineales;f__Caldilineaceae;g__JAGNDO01;s__	0	1	452	0	0	0.0018165	0.000605501
CG-1_bin_161_k127_513991_10	CG-1_bin_161	urease [EC:3.5.1.5]	d__Bacteria;p__Proteobacteria;c__Alphaproteobacteria;o__Rhodobacterales;f__Rhodobacteraceae;g__Rubrimonas;s__	0	0	568	0	0.00143983	0.00144553	0.000961784
CG-1_Unassigned_k127_33453_2	CG-1_Unassigned	ureidoglycolate lyase [EC:4.3.2.3]	Unassigned	0	3	281	0.0142108	0.0232832	0.0175315	0.0183418
CG-1_Unassigned_k127_316349_3	CG-1_Unassigned	ureidoglycolate lyase [EC:4.3.2.3]	Unassigned	0	3	281	0.00710539	0.0232832	0.0233754	0.0179213
CG-1_bin_157_k127_557184_65	CG-1_bin_157	ureidoglycolate lyase [EC:4.3.2.3]	d__Bacteria;p__Proteobacteria;c__Alphaproteobacteria;o__Rhodobacterales;f__Rhodobacteraceae;g__Oceaniglobus;s__Oceaniglobus sp009992615	0	3	282	0	0.00290007	0.00873468	0.00387825
CG-1_Unassigned_k127_58042_1	CG-1_Unassigned	uroporphyrin-III C-methyltransferase [EC:2.1.1.107]	Unassigned	0.03	1	344	0	0.00237739	0	0.000792462
CG-1_stramenopiles_k127_141873_13992-15941	CG-1_stramenopiles	uroporphyrinogen decarboxylase [EC:4.1.1.37]	Unassigned	0	1	418	0.00238829	0.00586953	0.00785703	0.00537162
CG-1_bin_135_k127_768841_1	CG-1_bin_135	V/A-type H+/Na+-transporting ATPase subunit A [EC:7.1.2.2 7.2.2.1]	d__Bacteria;p__Bacteroidota;c__Bacteroidia;o__Bacteroidales;f__Prolixibacteraceae;g__Draconibacterium;s__	0.006	1	472	0.00423011	0.00346534	0.00347907	0.00372484
CG-1_bin_3_k127_735911_1	CG-1_bin_3	V/A-type H+/Na+-transporting ATPase subunit A [EC:7.1.2.2 7.2.2.1]	d__Bacteria;p__Bacteroidota;c__Bacteroidia;o__Bacteroidales;f__Paludibacteraceae;g__Paludibacter;s__Paludibacter sp001873635	0.049	1	585	0	0.00139798	0	0.000465995
CG-1_Unassigned_k127_177622_1	CG-1_Unassigned	V/A-type H+/Na+-transporting ATPase subunit B	Unassigned	0	7	167	0.0777125	0.0734569	0.245826	0.132332
CG-1_stramenopiles_k127_351473_2838-5660	CG-1_stramenopiles	V/A-type H+/Na+-transporting ATPase subunit I	Unassigned	0	4	850	0.0211406	0.00865928	0.0144893	0.0147631
CG-1_bin_101_k127_463588_28	CG-1_bin_101	vitamin B12 transporter	d__Bacteria;p__Proteobacteria;c__Alphaproteobacteria;o__Rhodobacterales;f__Rhodobacteraceae;g__Roseicyclus;s__	0	8	623	0.00160242	0.0118144	0.00658957	0.0066688
CG-1_bin_98_k127_152205_71	CG-1_bin_98	vitamin B12 transporter	d__Bacteria;p__Proteobacteria;c__Alphaproteobacteria;o__Rhodobacterales;f__Rhodobacteraceae;g__Roseinatronobacter;s__	0	4	624	0.00479955	0.00393183	0.00789481	0.00554206
CG-1_bin_unbinned_k127_601025_3	CG-1_bin_unbinned	vitamin B12 transporter	Unassigned	0	3	616	0.00162063	0.00531052	0.00266578	0.00319898
CG-1_Unassigned_k127_227129_1	CG-1_Unassigned	WD repeat-containing protein 61	Unassigned	0	3	550	0.0018151	0.00594779	0.00597135	0.00457808
CG-1_stramenopiles_k127_218449_6590-15097	CG-1_stramenopiles	WD repeat-containing protein 61	Unassigned	0	3	1062	0	0.0030803	0.0030925	0.0020576
CG-1_Unassigned_k127_102984_2	CG-1_Unassigned	WD repeat-containing protein 61	Unassigned	0	1	788	0.00126689	0.00103784	0.00208391	0.00146288
CG-1_stramenopiles_k127_123399_431-6931	CG-1_stramenopiles	WD repeat-containing protein 61	Unassigned	0	1	1112	0	0.00073545	0.00221509	0.000983513
CG-1_bin_139_k127_143261_7	CG-1_bin_139	WD repeat-containing protein 61	d__Bacteria;p__Cyanobacteria;c__Cyanobacteriia;o__Phormidesmiales;f__Phormidesmiaceae;g__Nodosilinea;s__	0.03	1	1265	0	0.000646499	0	0.0002155
CG-1_bin_57_k127_774457_7	CG-1_bin_57	Xaa-Pro aminopeptidase [EC:3.4.11.9]	Unclassified Bacteria	0	1	432	0.120167	0.0946552	0.0741235	0.0963151
CG-1_bin_101_k127_404180_49	CG-1_bin_101	Xaa-Pro aminopeptidase [EC:3.4.11.9]	d__Bacteria;p__Proteobacteria;c__Alphaproteobacteria;o__Rhodobacterales;f__Rhodobacteraceae;g__Roseicyclus;s__	0	0	432	0.0323525	0.0170379	0.0038012	0.0177306
CG-1_bin_150_k127_461810_279	CG-1_bin_150	Xaa-Pro aminopeptidase [EC:3.4.11.9]	d__Bacteria;p__Proteobacteria;c__Alphaproteobacteria;o__Rhodobacterales;f__Rhodobacteraceae;g__Nioella;s__Nioella sp002783145	0	1	432	0.0254198	0.0170379	0.0038012	0.0154197
CG-1_bin_63_k127_320853_40	CG-1_bin_63	Xaa-Pro aminopeptidase [EC:3.4.11.9]	d__Bacteria;p__Proteobacteria;c__Alphaproteobacteria;o__Rhodobacterales;f__Rhodobacteraceae;g__Fluviibacterium;s__	0	2	432	0.0277307	0.0113586	0.0038012	0.0142969
CG-1_bin_59_k127_720440_11	CG-1_bin_59	Xaa-Pro aminopeptidase [EC:3.4.11.9]	d__Bacteria;p__Proteobacteria;c__Alphaproteobacteria;o__Rhodobacterales;f__Rhodobacteraceae;g__;s__	0	0	432	0.00693269	0.0132517	0.00950301	0.00989581
CG-1_Unassigned_k127_608315_4	CG-1_Unassigned	Xaa-Pro aminopeptidase [EC:3.4.11.9]	Unassigned	0	1	140	0	0.00584158	0.00586471	0.0039021
CG-1_bin_161_k127_776594_4	CG-1_bin_161	Xaa-Pro aminopeptidase [EC:3.4.11.9]	d__Bacteria;p__Proteobacteria;c__Alphaproteobacteria;o__Rhodobacterales;f__Rhodobacteraceae;g__Rubrimonas;s__	0.017	1	602	0	0	0.00136389	0.000454629
CG-1_Unassigned_k127_662036_1	CG-1_Unassigned	xanthine dehydrogenase accessory factor	Unassigned	0	0	164	0	0.00997342	0.0100129	0.00666212
CG-1_Unassigned_k127_371586_1	CG-1_Unassigned	xanthine dehydrogenase large subunit [EC:1.17.1.4]	Unassigned	0	1	184	0	0.0222234	0	0.0074078
CG-1_bin_60_k127_717186_9	CG-1_bin_60	xanthine dehydrogenase molybdenum-binding subunit [EC:1.17.1.4]	d__Bacteria;p__Proteobacteria;c__Alphaproteobacteria;o__Rhodobacterales;f__Rhodobacteraceae;g__Roseovarius;s__Roseovarius sp002783205	0	1	747	0.00133642	0.00109481	0.00109914	0.00117679
CG-1_Unassigned_k127_526982_3	CG-1_Unassigned	xylose isomerase [EC:5.3.1.5]	Unassigned	0	1	167	0	0.00489713	0.00491653	0.00327122
CG-1_Unassigned_k127_526982_2	CG-1_Unassigned	xylulokinase [EC:2.7.1.17]	Unassigned	0.005	0	490	0	0.00166902	0	0.000556341
CG-1_bin_157_k127_618047_6	CG-1_bin_157	zerumbone synthase [EC:1.1.1.326]	d__Bacteria;p__Proteobacteria;c__Alphaproteobacteria;o__Rhodobacterales;f__Rhodobacteraceae;g__Oceaniglobus;s__Oceaniglobus sp009992615	0	1	268	0.0633254	0.0244126	0.0245093	0.0374157
CG-1_bin_98_k127_697608_52	CG-1_bin_98	zerumbone synthase [EC:1.1.1.326]	d__Bacteria;p__Proteobacteria;c__Alphaproteobacteria;o__Rhodobacterales;f__Rhodobacteraceae;g__Roseinatronobacter;s__	0.005	1	268	0.0149001	0.00915471	0.00612731	0.0100607
CG-1_Unassigned_k127_19979_3	CG-1_Unassigned	zerumbone synthase [EC:1.1.1.326]	Unassigned	0	2	685	0.00145738	0.0035817	0.00479451	0.00327786
CG-1_bin_93_k127_4002_30	CG-1_bin_93	zerumbone synthase [EC:1.1.1.326]	d__Bacteria;p__Verrucomicrobiota;c__Verrucomicrobiae;o__Opitutales;f__Verruco-01;g__CK1056;s__	0.029	1	248	0	0.00329766	0.00331073	0.0022028
CG-1_Unassigned_k127_5411_2	CG-1_Unassigned	zerumbone synthase [EC:1.1.1.326]	Unassigned	0.005	0	130	0	0	0.00631585	0.00210528
CG-1_Unassigned_k127_534446_1	CG-1_Unassigned	zerumbone synthase [EC:1.1.1.326]	Unassigned	0	1	285	0	0.00286955	0.00288091	0.00191682
CG-1_Unassigned_k127_393763_1	CG-1_Unassigned	zerumbone synthase [EC:1.1.1.326]	Unassigned	0.022	1	172	0	0.00475477	0	0.00158492
CG-1_bin_31_k127_36049_4	CG-1_bin_31	zerumbone synthase [EC:1.1.1.326]	d__Bacteria;p__Chloroflexota;c__Anaerolineae;o__Caldilineales;f__Caldilineaceae;g__JAGNDO01;s__	0.011	1	257	0.00388446	0	0	0.00129482
CG-1_Unassigned_k127_214563_3	CG-1_Unassigned	zinc protease [EC:3.4.24.-]	Unassigned	0	0	275	0	0.00297389	0.00298567	0.00198652
CG-1_bin_198_k127_401025_1	CG-1_bin_198	zinc protease [EC:3.4.24.-]	d__Bacteria;p__Proteobacteria;c__Gammaproteobacteria;o__Xanthomonadales;f__Wenzhouxiangellaceae;g__GCA-2722315;s__	0	0	485	0	0.00337246	0.00169291	0.00168845
CG-1_bin_unbinned_k127_658475_1	CG-1_bin_unbinned	zinc protease [EC:3.4.24.-]	Unassigned	0	1	462	0	0.00354035	0	0.00118012
CG-1_bin_88_k127_768255_18	CG-1_bin_88	zinc protease [EC:3.4.24.-]	d__Bacteria;p__Bacteroidota;c__Bacteroidia;o__Flavobacteriales;f__Flavobacteriaceae;g__Yeosuana;s__Yeosuana sp002784145	0	2	796	0.00125415	0.00205483	0	0.00110299
CG-1_bin_90_k127_886947_11	CG-1_bin_90	zinc protease [EC:3.4.24.-]	d__Bacteria;p__Bacteroidota;c__Bacteroidia;o__Flavobacteriales;f__Flavobacteriaceae;g__Planktosalinus;s__Planktosalinus sp001873105	0.02	1	688	0	0.00118869	0.0011934	0.000794031
CG-1_bin_161_k127_491735_9	CG-1_bin_161	zinc protease [EC:3.4.24.-]	d__Bacteria;p__Proteobacteria;c__Alphaproteobacteria;o__Rhodobacterales;f__Rhodobacteraceae;g__Rubrimonas;s__	0.017	1	441	0	0	0.00186181	0.000620605
CG-1_bin_73_k127_253333_8	CG-1_bin_73	zinc protease [EC:3.4.24.-]	d__Bacteria;p__Bacteroidota;c__Bacteroidia;o__Flavobacteriales;f__Flavobacteriaceae;g__Winogradskyella;s__	0.022	1	949	0	0	0.000865184	0.000288395
CG-1_bin_53_k127_197096_19	CG-1_bin_53	zinc protease [EC:3.4.24.-]	d__Bacteria;p__Proteobacteria;c__Alphaproteobacteria;o__Sphingomonadales;f__Sphingomonadaceae;g__Alteriqipengyuania;s__	0.017	1	994	0	0.000822757	0	0.000274252
CG-1_bin_51_k127_280628_70	CG-1_bin_51		d__Bacteria;p__Proteobacteria;c__Alphaproteobacteria;o__Rhodobacterales;f__Rhodobacteraceae;g__Pararhodobacter;s__	0	0	342	0.00291903	0.0119564	0.00240076	0.00575874
