## Supplementary File 4 for "Meta-omics reveals role of photosynthesis in Microbially Induced Carbonate Precipitation at a CO_2_-rich Geyser"

### Sheet: %NSAF
Protein accession	Metagenome	Description (Microbeannotator)	gtdb-tk	Exp. q-value: Combined	# Protein Unique Peptides	# AAs	CG-10-1_%NSAF	CG-10-2_%NSAF	CG-10-3_%NSAF	%AVG
CG-10_bin_77__k127_1907065_4	CG-10_bin_77	photosystem I subunit VII	d__Bacteria;p__Cyanobacteria;c__Cyanobacteriia;o__Cyanobacteriales;f__Microcoleaceae;g__Planktothrix;s__Planktothrix sp001873365	0	1	81	0.198252	1.67714	2.5657	1.48036
CG-10_bin_unbinned__k127_1842604_4	CG-10_bin_unbinned	photosystem I subunit VII	Unassigned	0	1	81	0	1.79693	2.5657	1.45421
CG-10_bin_227__k127_1022772_150	CG-10_bin_227	outer membrane protein OmpU	d__Bacteria;p__Proteobacteria;c__Alphaproteobacteria;o__Rhodobacterales;f__Rhodobacteraceae;g__Pseudorhodobacter;s__	0	6	318	1.86843	1.34261	0.98029	1.39711
CG-10_bin_unbinned__k127_1870638_5	CG-10_bin_unbinned	phycocyanin alpha chain	Unassigned	0	1	161	0.997417	1.26567	1.8932	1.38543
CG-10_Unassigned_k127_1419242_1	CG-10_Unassigned	ribulose-bisphosphate carboxylase large chain [EC:4.1.1.39]	Unassigned	0	0	179	1.79424	0.975765	0.735309	1.16844
CG-10_bin_63__k127_2186050_2	CG-10_bin_63	Unknown	d__Bacteria;p__Cyanobacteria;c__Cyanobacteriia;o__Cyanobacteriales;f__Cyanobacteriaceae;g__PCC-10605;s__PCC-10605 sp000317675	0	7	571	1.34992	0.866682	0.824977	1.01386
CG-10_bin_10__k127_1396841_2	CG-10_bin_10	chaperonin GroEL	d__Bacteria;p__Proteobacteria;c__Alphaproteobacteria;o__Rhodobacterales;f__Rhodobacteraceae;g__Roseovarius;s__	0	1	546	0.676453	1.20849	1.07844	0.987793
CG-10_bin_201__k127_2224130_15	CG-10_bin_201	uncharacterized protein	d__Bacteria;p__Desulfobacterota;c__Desulfobulbia;o__Desulfobulbales;f__Desulfocapsaceae;g__Desulforhopalus;s__	0	1	327	1.22771	1.09794	0.571986	0.965879
CG-10_Unassigned_k127_749847_2	CG-10_Unassigned	Unknown	Unassigned	0	1	126	1.27448	0.693103	0.769709	0.91243
CG-10_Unassigned_k127_1025394_2	CG-10_Unassigned	carbon dioxide concentrating mechanism protein CcmK	Unassigned	0	1	102	0.787177	0.570791	1.2904	0.882788
CG-10_bin_322__k127_1638960_11	CG-10_bin_322	chaperonin GroEL	d__Bacteria;p__Proteobacteria;c__Alphaproteobacteria;o__Rhodobacterales;f__Rhodobacteraceae;g__Roseovarius;s__Roseovarius sp002783205	0	1	550	0.525548	1.0762	1.03281	0.878186
CG-10_Unassigned_k127_139154_1	CG-10_Unassigned	phosphate transport system substrate-binding protein	Unassigned	0	0	346	0.788997	0.757205	0.981046	0.842416
CG-10_bin_10__k127_1475702_12	CG-10_bin_10	phosphate transport system substrate-binding protein	d__Bacteria;p__Proteobacteria;c__Alphaproteobacteria;o__Rhodobacterales;f__Rhodobacteraceae;g__Roseovarius;s__	0	1	212	1.06046	0.96119	0.490145	0.837266
CG-10_Unassigned_k127_1806415_1	CG-10_Unassigned	Unknown	Unassigned	0.002	1	126	0.254896	0.770114	1.20954	0.744851
CG-10_bin_205__k127_699658_4	CG-10_bin_205	phosphate transport system substrate-binding protein	d__Bacteria;p__Bacteroidota;c__Rhodothermia;o__Rhodothermales;f__UBA10348;g__1-14-0-65-60-17;s__1-14-0-65-60-17 sp002787815	0	0	359	0.581503	0.486524	1.0613	0.709775
CG-10_bin_195__k127_846012_2	CG-10_bin_195	general L-amino acid transport system substrate-binding protein	d__Bacteria;p__Proteobacteria;c__Alphaproteobacteria;o__Rhodobacterales;f__Rhodobacteraceae;g__;s__	0	1	338	1.04522	0.71771	0.348419	0.703784
CG-10_bin_58__k127_1868983_1	CG-10_bin_58	phosphate transport system substrate-binding protein	d__Bacteria;p__Proteobacteria;c__Alphaproteobacteria;o__Rhodobacterales;f__Rhodobacteraceae;g__Rubrimonas;s__	0	1	344	1.2604	0.451323	0.322204	0.677975
CG-10_Unassigned_k127_625929_3	CG-10_Unassigned	phosphate transport system substrate-binding protein	Unassigned	0	1	254	1.07478	0.534835	0.327278	0.64563
CG-10_Unassigned_k127_886545_2	CG-10_Unassigned	general L-amino acid transport system substrate-binding protein	Unassigned	0	1	161	0.797934	0.602698	0.516327	0.638986
CG-10_bin_unbinned__k127_1947228_5	CG-10_bin_unbinned	general L-amino acid transport system substrate-binding protein	Unassigned	0	2	400	0.843067	0.606465	0.432961	0.627498
CG-10_bin_103__k127_554161_27	CG-10_bin_103	chaperonin GroEL	d__Bacteria;p__Proteobacteria;c__Alphaproteobacteria;o__Rhodobacterales;f__Rhodobacteraceae;g__Tateyamaria;s__	0	1	547	0.557788	0.549921	0.772524	0.626744
CG-10_bin_193__k127_1033122_29	CG-10_bin_193	general L-amino acid transport system substrate-binding protein	d__Bacteria;p__Proteobacteria;c__Alphaproteobacteria;o__Rhodobacterales;f__Rhodobacteraceae;g__Roseicyclus;s__	0	2	335	0.86284	0.753103	0.206788	0.607577
CG-10_Unassigned_k127_767380_1	CG-10_Unassigned	branched-chain amino acid transport system ATP-binding protein	Unassigned	0.002	1	129	0.871387	0.0752205	0.85921	0.601939
CG-10_bin_46__k127_1501495_5	CG-10_bin_46	chaperonin GroEL	d__Bacteria;p__Proteobacteria;c__Alphaproteobacteria;o__Rhodobacterales;f__Rhodobacteraceae;g__Roseovarius;s__	0	1	547	0.528431	0.514442	0.734531	0.592468
CG-10_bin_236__k127_754475_1	CG-10_bin_236	chaperonin GroEL	d__Bacteria;p__Proteobacteria;c__Alphaproteobacteria;o__Rhodobacterales;f__Rhodobacteraceae;g__Pararhodobacter;s__	0	0	276	0.232731	0.632833	0.903572	0.589712
CG-10_bin_85__k127_7233_10	CG-10_bin_85	general L-amino acid transport system substrate-binding protein	d__Bacteria;p__Proteobacteria;c__Alphaproteobacteria;o__Rhodobacterales;f__Rhodobacteraceae;g__Roseovarius;s__	0	1	336	0.812479	0.693103	0.226789	0.577457
CG-10_Unassigned_k127_2068067_1	CG-10_Unassigned	Unknown	Unassigned	0	1	116	0.415304	0.167301	1.13466	0.572421
CG-10_Unassigned_k127_1367232_2	CG-10_Unassigned	chaperonin GroEL	Unassigned	0	1	139	0	1.18675	0.498373	0.561708
CG-10_Unassigned_k127_1007658_1	CG-10_Unassigned	Unknown	Unassigned	0	4	233	0.827043	0.333165	0.505431	0.555213
CG-10_Unassigned_k127_139407_1	CG-10_Unassigned	chaperonin GroEL	Unassigned	0	1	150	0.642337	0.646896	0.36946	0.552898
CG-10_bin_unbinned__k127_911378_3	CG-10_bin_unbinned	Unknown	Unassigned	0	13	1217	0.659754	0.414609	0.580602	0.551655
CG-10_bin_144__k127_1216464_26	CG-10_bin_144	chaperonin GroEL	d__Bacteria;p__Proteobacteria;c__Alphaproteobacteria;o__Rhodobacterales;f__Rhodobacteraceae;g__Roseovarius;s__	0	0	454	0.389081	0.555704	0.686635	0.543806
CG-10_Unassigned_k127_1110533_1	CG-10_Unassigned	Unknown	Unassigned	0	5	681	0.565935	0.512957	0.549308	0.542734
CG-10_Unassigned_k127_1105725_3	CG-10_Unassigned	Unknown	Unassigned	0.004	1	122	0	1.11351	0.511037	0.541515
CG-10_bin_31__k127_2175672_10	CG-10_bin_31	outer membrane protein OmpU	d__Bacteria;p__Proteobacteria;c__Alphaproteobacteria;o__Rhodobacterales;f__Rhodobacteraceae;g__Roseinatronobacter;s__	0	2	336	0.191172	0.577586	0.804071	0.524276
CG-10_bin_198__k127_1726657_5	CG-10_bin_198	chaperonin GroEL	d__Bacteria;p__Proteobacteria;c__Alphaproteobacteria;o__Rhodobacterales;f__Rhodobacteraceae;g__Paracoccus;s__	0	0	324	0.198252	0.569029	0.769709	0.51233
CG-10_Unassigned_k127_1329099_1	CG-10_Unassigned	general L-amino acid transport system substrate-binding protein	Unassigned	0.002	1	136	0	1.21293	0.30562	0.506183
CG-10_Unassigned_k127_2224187_1	CG-10_Unassigned	Unknown	Unassigned	0	1	131	0.245167	0	1.26914	0.504769
CG-10_Unassigned_k127_1170276_1	CG-10_Unassigned	Unknown	Unassigned	0	0	422	0.570797	0.413891	0.508884	0.497857
CG-10_bin_52__k127_616068_3	CG-10_bin_52	chaperonin GroEL	d__Bacteria;p__Proteobacteria;c__Alphaproteobacteria;o__Rhodobacterales;f__Rhodobacteraceae;g__Nioella;s__Nioella sp002783145	0	2	550	0.40876	0.40578	0.667548	0.494029
CG-10_bin_unbinned__k127_413225_1	CG-10_bin_unbinned	phosphate transport system substrate-binding protein	Unassigned	0	1	345	0.6051	0.562518	0.281111	0.48291
CG-10_bin_138__k127_952385_9	CG-10_bin_138	chaperonin GroEL	d__Bacteria;p__Proteobacteria;c__Alphaproteobacteria;o__Rhodobacterales;f__Rhodobacteraceae;g__Maritimibacter;s__	0	0	547	0.264215	0.5854	0.582559	0.477391
CG-10_Unassigned_k127_1145988_1	CG-10_Unassigned	general L-amino acid transport system substrate-binding protein	Unassigned	0	0	219	0.586609	0.398772	0.442846	0.476076
CG-10_Unassigned_k127_530745_1	CG-10_Unassigned	Unknown	Unassigned	0	1	167	0.384633	0.290522	0.746664	0.47394
CG-10_bin_unbinned__k127_1242712_3	CG-10_bin_unbinned	carbon dioxide concentrating mechanism protein CcmK	Unassigned	0	1	110	0.437957	0.352852	0.629762	0.473524
CG-10_Unassigned_k127_1971744_4	CG-10_Unassigned	Unknown	Unassigned	0	1	190	0.507108	0.255354	0.656278	0.472913
CG-10_bin_31__k127_1817501_6	CG-10_bin_31	general L-amino acid transport system substrate-binding protein	d__Bacteria;p__Proteobacteria;c__Alphaproteobacteria;o__Rhodobacterales;f__Rhodobacteraceae;g__Roseinatronobacter;s__	0	3	339	0.663179	0.400732	0.306521	0.456811
CG-10_bin_63__k127_1692939_4	CG-10_bin_63	carbon dioxide concentrating mechanism protein CcmK	d__Bacteria;p__Cyanobacteria;c__Cyanobacteriia;o__Cyanobacteriales;f__Cyanobacteriaceae;g__PCC-10605;s__PCC-10605 sp000317675	0	0	148	0.542514	0.327819	0.468066	0.446133
CG-10_Unassigned_k127_1131431_7	CG-10_Unassigned	chaperonin GroEL	Unassigned	0	2	287	0.503574	0.439529	0.386196	0.443099
CG-10_Unassigned_k127_2092805_3	CG-10_Unassigned	chaperonin GroEL	Unassigned	0	0	547	0.205501	0.478963	0.620552	0.435005
CG-10_bin_unbinned__k127_1942030_8	CG-10_bin_unbinned	chaperonin GroEL	Unassigned	0	0	540	0.208165	0.575019	0.51314	0.432108
CG-10_Unassigned_k127_1829020_1	CG-10_Unassigned	chaperonin GroEL	Unassigned	0	1	249	0.515933	0.389696	0.389491	0.431707
CG-10_bin_77__k127_1349161_91	CG-10_bin_77	photosystem I P700 chlorophyll a apoprotein A1	d__Bacteria;p__Cyanobacteria;c__Cyanobacteriia;o__Cyanobacteriales;f__Microcoleaceae;g__Planktothrix;s__Planktothrix sp001873365	0	0	742	0.324631	0.366168	0.588174	0.426324
CG-10_bin_77__k127_1260408_26	CG-10_bin_77	Unknown	d__Bacteria;p__Cyanobacteria;c__Cyanobacteriia;o__Cyanobacteriales;f__Microcoleaceae;g__Planktothrix;s__Planktothrix sp001873365	0	3	645	0.248968	0.25575	0.719589	0.408102
CG-10_bin_198__k127_515806_1	CG-10_bin_198	chaperonin GroEL	d__Bacteria;p__Proteobacteria;c__Alphaproteobacteria;o__Rhodobacterales;f__Rhodobacteraceae;g__Paracoccus;s__	0	1	265	0.484782	0.366168	0.365975	0.405642
CG-10_bin_103__k127_1583109_4	CG-10_bin_103	phosphate transport system substrate-binding protein	d__Bacteria;p__Proteobacteria;c__Alphaproteobacteria;o__Rhodobacterales;f__Rhodobacteraceae;g__Tateyamaria;s__	0	3	342	0.375635	0.652571	0.1823	0.403502
CG-10_Unassigned_k127_1025394_3	CG-10_Unassigned	carbon dioxide concentrating mechanism protein CcmK	Unassigned	0	1	112	0.286757	0.346552	0.556665	0.396658
CG-10_bin_unbinned__k127_1891843_6	CG-10_bin_unbinned	Unknown	Unassigned	0	8	496	0.647517	0.332578	0.209497	0.396531
CG-10_Unassigned_k127_1853188_1	CG-10_Unassigned	elongation factor Tu	Unassigned	0	1	390	0.247053	0.622016	0.319725	0.396265
CG-10_bin_97__k127_2251560_20	CG-10_bin_97	Unknown	d__Bacteria;p__Proteobacteria;c__Alphaproteobacteria;o__Geminicoccales;f__Geminicoccaceae;g__;s__	0.001	1	195	0.741158	0.149284	0.2842	0.391547
CG-10_Unassigned_k127_2261876_1	CG-10_Unassigned	chaperonin GroEL	Unassigned	0	0	219	0.146652	0.576003	0.442846	0.388501
CG-10_bin_227__k127_380479_27	CG-10_bin_227	chaperonin GroEL	d__Bacteria;p__Proteobacteria;c__Alphaproteobacteria;o__Rhodobacterales;f__Rhodobacteraceae;g__Pseudorhodobacter;s__	0	0	548	0.205126	0.478089	0.467725	0.383647
CG-10_bin_58__k127_221034_17	CG-10_bin_58	chaperonin GroEL	d__Bacteria;p__Proteobacteria;c__Alphaproteobacteria;o__Rhodobacterales;f__Rhodobacteraceae;g__Rubrimonas;s__	0	1	222	0.361676	0.349674	0.405658	0.372336
CG-10_bin_unbinned__k127_1870638_14	CG-10_bin_unbinned	F-type H+/Na+-transporting ATPase subunit alpha [EC:7.1.2.2 7.2.2.1]	Unassigned	0	0	90	0.356854	0.215632	0.538797	0.370427
CG-10_Unassigned_k127_1042212_1	CG-10_Unassigned	elongation factor Tu	Unassigned	0	0	392	0.204827	0.569335	0.318094	0.364085
CG-10_Unassigned_k127_1549646_3	CG-10_Unassigned	molecular chaperone DnaK	Unassigned	0	2	253	0.31736	0.191768	0.575	0.361376
CG-10_Unassigned_k127_1111935_1	CG-10_Unassigned	chaperonin GroEL	Unassigned	0	6	426	0.490046	0.364449	0.22766	0.360718
CG-10_bin_199__k127_1677891_3	CG-10_bin_199	general L-amino acid transport system substrate-binding protein	d__Bacteria;p__Proteobacteria;c__Gammaproteobacteria;o__Burkholderiales;f__Rhodocyclaceae;g__;s__	0	0	339	0.4737	0.314861	0.286087	0.358216
CG-10_bin_144__k127_941648_25	CG-10_bin_144	general L-amino acid transport system substrate-binding protein	d__Bacteria;p__Proteobacteria;c__Alphaproteobacteria;o__Rhodobacterales;f__Rhodobacteraceae;g__Roseovarius;s__	0	2	336	0.573515	0.375431	0.123703	0.35755
CG-10_Unassigned_k127_754549_2	CG-10_Unassigned	elongation factor Tu	Unassigned	0.001	1	65	0	0	1.06575	0.35525
CG-10_Unassigned_k127_327389_4	CG-10_Unassigned	cyclohexanol dehydrogenase [EC:1.1.1.245]	Unassigned	0	1	240	0.20073	0.566034	0.288641	0.351802
CG-10_bin_223__k127_268008_28	CG-10_bin_223	4-formylbenzenesulfonate dehydrogenase [EC:1.2.1.62]	d__Bacteria;p__Proteobacteria;c__Alphaproteobacteria;o__Rhodobacterales;f__Rhodobacteraceae;g__Fluviibacterium;s__	0	0	240	0.20073	0.525603	0.317505	0.347946
CG-10_Unassigned_k127_2278171_1	CG-10_Unassigned	Unknown	Unassigned	0	1	153	0	1.01474	0	0.338246
CG-10_bin_unbinned__k127_1870638_4	CG-10_bin_unbinned	phycocyanin alpha chain	Unassigned	0	1	161	0.299225	0.241079	0.4733	0.337868
CG-10_bin_46__k127_182792_7	CG-10_bin_46	elongation factor Tu	d__Bacteria;p__Proteobacteria;c__Alphaproteobacteria;o__Rhodobacterales;f__Rhodobacteraceae;g__Roseovarius;s__	0	0	391	0.12321	0.570791	0.318908	0.337636
CG-10_bin_288__k127_710832_4	CG-10_bin_288	F-type H+/Na+-transporting ATPase subunit alpha [EC:7.1.2.2 7.2.2.1]	Unclassified Bacteria	0	2	483	0.265978	0.281259	0.458957	0.335398
CG-10_bin_223__k127_1233584_51	CG-10_bin_223	chaperonin GroEL	d__Bacteria;p__Proteobacteria;c__Alphaproteobacteria;o__Rhodobacterales;f__Rhodobacteraceae;g__Fluviibacterium;s__	0	0	547	0.352287	0.28383	0.367265	0.334461
CG-10_bin_46__k127_1603290_148	CG-10_bin_46	general L-amino acid transport system substrate-binding protein	d__Bacteria;p__Proteobacteria;c__Alphaproteobacteria;o__Rhodobacterales;f__Rhodobacteraceae;g__Roseovarius;s__	0	2	336	0.477929	0.317672	0.206172	0.333924
CG-10_Unassigned_k127_170998_1	CG-10_Unassigned	3beta-hydroxycholanate 3-dehydrogenase (NADP+) [EC:1.1.1.393]	Unassigned	0.001	1	205	0.235001	0.426005	0.337921	0.332976
CG-10_Unassigned_k127_764607_2	CG-10_Unassigned	phycocyanin beta chain	Unassigned	0	2	172	0.0933629	0.338492	0.563857	0.331904
CG-10_bin_24__k127_637892_25	CG-10_bin_24	general L-amino acid transport system substrate-binding protein	d__Bacteria;p__Proteobacteria;c__Alphaproteobacteria;o__Rhizobiales;f__Afifellaceae;g__Afifella;s__	0	0	304	0.42259	0.319192	0.250662	0.330815
CG-10_bin_52__k127_1188688_112	CG-10_bin_52	F-type H+/Na+-transporting ATPase subunit beta [EC:7.1.2.2 7.2.2.1]	d__Bacteria;p__Proteobacteria;c__Alphaproteobacteria;o__Rhodobacterales;f__Rhodobacteraceae;g__Nioella;s__Nioella sp002783145	0	0	472	0.238154	0.267256	0.48433	0.329913
CG-10_bin_14__k127_1159583_3	CG-10_bin_14	F-type H+/Na+-transporting ATPase subunit alpha [EC:7.1.2.2 7.2.2.1]	d__Bacteria;p__Proteobacteria;c__Alphaproteobacteria;o__Rhodobacterales;f__Rhodobacteraceae;g__Wagnerdoeblera;s__	0	0	474	0.23715	0.266128	0.467671	0.32365
CG-10_bin_318__k127_1963584_3	CG-10_bin_318	F-type H+/Na+-transporting ATPase subunit beta [EC:7.1.2.2 7.2.2.1]	d__Bacteria;p__Proteobacteria;c__Alphaproteobacteria;o__Rhodobacterales;f__Rhodobacteraceae;g__PHEG01;s__	0	0	476	0.236153	0.26501	0.465706	0.32229
CG-10_bin_329__k127_573364_169	CG-10_bin_329	chaperonin GroEL	d__Bacteria;p__Proteobacteria;c__Alphaproteobacteria;o__Parvibaculales;f__CGMCC-115125;g__;s__	0	0	548	0.380948	0.283312	0.278107	0.314122
CG-10_Unassigned_k127_1703447_2	CG-10_Unassigned	general L-amino acid transport system substrate-binding protein	Unassigned	0	0	339	0.42633	0.286237	0.224782	0.31245
CG-10_bin_124__k127_1321628_11	CG-10_bin_124	Unknown	d__Bacteria;p__Myxococcota_A;c__UBA9160;o__UBA9160;f__PR03;g__CAADGG01;s__	0	2	503	0.287328	0.212203	0.426936	0.308822
CG-10_Unassigned_k127_1007672_1	CG-10_Unassigned	Unknown	Unassigned	0	3	247	0.455097	0.274996	0.196323	0.308805
CG-10_bin_unbinned__k127_746605_38	CG-10_bin_unbinned	ribulose-bisphosphate carboxylase large chain [EC:4.1.1.39]	Unassigned	0	1	476	0.337362	0.163083	0.422046	0.307497
CG-10_bin_unbinned__k127_18839_6	CG-10_bin_unbinned	ribulose-bisphosphate carboxylase large chain [EC:4.1.1.39]	Unassigned	0	4	267	0.240576	0.181712	0.49296	0.305083
CG-10_bin_324__k127_101129_5	CG-10_bin_324	general L-amino acid transport system substrate-binding protein	Unclassified Bacteria	0	1	338	0.427591	0.258376	0.225447	0.303805
CG-10_bin_321__k127_1464556_21	CG-10_bin_321	general L-amino acid transport system substrate-binding protein	d__Bacteria;p__Desulfobacterota;c__Desulfobulbia;o__Desulfobulbales;f__Desulfocapsaceae;g__Desulforhopalus;s__	0	1	338	0.380081	0.258376	0.266438	0.301631
CG-10_bin_103__k127_2185915_1	CG-10_bin_103	galactofuranose transport system substrate-binding protein	d__Bacteria;p__Proteobacteria;c__Alphaproteobacteria;o__Rhodobacterales;f__Rhodobacteraceae;g__Tateyamaria;s__	0	0	305	0.263253	0.318146	0.317978	0.299792
CG-10_Unassigned_k127_74401_1	CG-10_Unassigned	chaperonin GroEL	Unassigned	0	0	536	0.419436	0.199138	0.271409	0.296661
CG-10_bin_104__k127_123482_5	CG-10_bin_104	general L-amino acid transport system substrate-binding protein	d__Bacteria;p__Proteobacteria;c__Alphaproteobacteria;o__Rhodobacterales;f__Rhodobacteraceae;g__Roseovarius;s__Roseovarius sp002783205	0	2	336	0.382343	0.259914	0.247407	0.296554
CG-10_Unassigned_k127_1553217_1	CG-10_Unassigned	phosphate transport system substrate-binding protein	Unassigned	0	1	139	0.346585	0.139618	0.398698	0.294967
CG-10_bin_296__k127_1791124_12	CG-10_bin_296	F-type H+/Na+-transporting ATPase subunit beta [EC:7.1.2.2 7.2.2.1]	d__Bacteria;p__Proteobacteria;c__Alphaproteobacteria;o__Rhodobacterales;f__Rhodobacteraceae;g__Yoonia;s__	0	0	474	0.169393	0.245657	0.467671	0.29424
CG-10_Unassigned_k127_2270930_1	CG-10_Unassigned	Unknown	Unassigned	0	2	186	0	0.730367	0.148976	0.293114
CG-10_bin_unbinned__k127_348396_2	CG-10_bin_unbinned	thioredoxin 1	Unassigned	0	1	126	0	0.53908	0.329875	0.289652
CG-10_bin_235__k127_345514_8	CG-10_bin_235	NA	d__Bacteria;p__Bacteroidota;c__Bacteroidia;o__Bacteroidales;f__DTU049;g__BM518;s__	0.002	0	91	0	0.106631	0.761251	0.289294
CG-10_bin_342__k127_1753997_23	CG-10_bin_342	Unknown	d__Bacteria;p__Verrucomicrobiota;c__Verrucomicrobiae;o__Opitutales;f__Verruco-01;g__;s__	0	1	164	0.0979172	0.177502	0.591362	0.288927
CG-10_bin_unbinned__k127_1934526_1	CG-10_bin_unbinned	elongation factor Tu	Unassigned	0	1	355	0.316645	0.273336	0.253679	0.28122
CG-10_Unassigned_k127_2129292_1	CG-10_Unassigned	3alpha-hydroxy bile acid-CoA-ester 3-dehydrogenase [EC:1.1.1.395]	Unassigned	0	1	239	0.13438	0.324801	0.376803	0.278662
CG-10_bin_318__k127_2092336_3	CG-10_bin_318	F-type H+/Na+-transporting ATPase subunit beta [EC:7.1.2.2 7.2.2.1]	d__Bacteria;p__Proteobacteria;c__Alphaproteobacteria;o__Rhodobacterales;f__Rhodobacteraceae;g__PHEG01;s__	0	0	474	0.169393	0.225185	0.438442	0.277673
CG-10_bin_unbinned__k127_1991099_5	CG-10_bin_unbinned	phycocyanin alpha chain	Unassigned	0	2	162	0.396504	0.179693	0.25657	0.277589
CG-10_bin_unbinned__k127_931991_2	CG-10_bin_unbinned	Unknown	Unassigned	0.009	1	39	0.823509	0	0	0.274503
CG-10_Unassigned_k127_2022975_2	CG-10_Unassigned	photosystem II oxygen-evolving enhancer protein 1	Unassigned	0	2	273	0.29411	0.426525	0.1015	0.274045
CG-10_bin_223__k127_1330662_33	CG-10_bin_223	uncharacterized protein	d__Bacteria;p__Proteobacteria;c__Alphaproteobacteria;o__Rhodobacterales;f__Rhodobacteraceae;g__Fluviibacterium;s__	0	0	683	0.352674	0.312556	0.152139	0.272456
CG-10_bin_59__k127_1894657_8	CG-10_bin_59	Unknown	Unclassified Bacteria	0	0	299	0.214828	0.162265	0.440202	0.272432
CG-10_Unassigned_k127_1675273_3	CG-10_Unassigned	uncharacterized protein	Unassigned	0	2	147	0.218482	0.264039	0.329875	0.270799
CG-10_bin_unbinned__k127_1118687_4	CG-10_bin_unbinned	F-type H+/Na+-transporting ATPase subunit alpha [EC:7.1.2.2 7.2.2.1]	Unassigned	0	0	475	0.135229	0.204283	0.466687	0.268733
CG-10_Unassigned_k127_2294372_1	CG-10_Unassigned	uncharacterized protein	Unassigned	0	1	685	0.351644	0.297478	0.141582	0.263568
CG-10_bin_341__k127_945397_5	CG-10_bin_341	Unknown	d__Bacteria;p__Proteobacteria;c__Gammaproteobacteria;o__Burkholderiales;f__Burkholderiaceae;g__Rhodoferax;s__Rhodoferax sp002789915	0	0	349	0.230063	0.0834107	0.476382	0.263285
CG-10_bin_77__k127_180001_2	CG-10_bin_77	chaperonin GroEL	d__Bacteria;p__Cyanobacteria;c__Cyanobacteriia;o__Cyanobacteriales;f__Microcoleaceae;g__Planktothrix;s__Planktothrix sp001873365	0	3	545	0.383045	0.231458	0.16524	0.259914
CG-10_bin_63__k127_1876486_1	CG-10_bin_63	glyceraldehyde 3-phosphate dehydrogenase (phosphorylating) [EC:1.2.1.12]	d__Bacteria;p__Cyanobacteria;c__Cyanobacteriia;o__Cyanobacteriales;f__Cyanobacteriaceae;g__PCC-10605;s__PCC-10605 sp000317675	0	1	337	0.285907	0.259142	0.226116	0.257055
CG-10_bin_85__k127_2109035_8	CG-10_bin_85	uncharacterized protein	d__Bacteria;p__Proteobacteria;c__Alphaproteobacteria;o__Rhodobacterales;f__Rhodobacteraceae;g__Roseovarius;s__	0	1	323	0.198866	0.0901249	0.471834	0.253608
CG-10_Unassigned_k127_972060_1	CG-10_Unassigned	elongation factor Tu	Unassigned	0	0	391	0.12321	0.421889	0.212605	0.252568
CG-10_Unassigned_k127_829166_2	CG-10_Unassigned	chaperonin GroEL	Unassigned	0	1	349	0.414114	0.111214	0.198492	0.241274
CG-10_Unassigned_k127_1814457_1	CG-10_Unassigned	chaperonin GroEL	Unassigned	0	0	234	0	0.456145	0.266438	0.240861
CG-10_Unassigned_k127_2246510_2	CG-10_Unassigned	photosystem II P680 reaction center D2 protein [EC:1.10.3.9]	Unassigned	0	0	150	0.321168	0.258758	0.138548	0.239491
CG-10_Unassigned_k127_2257411_1	CG-10_Unassigned	elongation factor Tu	Unassigned	0	3	142	0.339262	0.273336	0.0975688	0.236723
CG-10_bin_229__k127_1082489_6	CG-10_bin_229	hemoglobin/transferrin/lactoferrin receptor protein	d__Bacteria;p__Proteobacteria;c__Gammaproteobacteria;o__Xanthomonadales;f__Wenzhouxiangellaceae;g__GCA-2722315;s__	0	10	884	0.145325	0.252465	0.30562	0.23447
CG-10_Unassigned_k127_1630929_3	CG-10_Unassigned	photosystem II CP43 chlorophyll apoprotein	Unassigned	0	0	461	0.243837	0.105243	0.345618	0.231566
CG-10_Unassigned_k127_1134203_3	CG-10_Unassigned	chaperonin GroEL	Unassigned	0	0	134	0.239678	0.144828	0.310181	0.231562
CG-10_Unassigned_k127_259772_1	CG-10_Unassigned	general L-amino acid transport system substrate-binding protein	Unassigned	0	0	218	0.29465	0.0445112	0.349547	0.229569
CG-10_Unassigned_k127_1377493_2	CG-10_Unassigned	neutral amino acid transport system substrate-binding protein	Unassigned	0	1	395	0	0.491314	0.192914	0.228076
CG-10_bin_185__k127_1114652_112	CG-10_bin_185	chaperonin GroEL	d__Bacteria;p__Proteobacteria;c__Alphaproteobacteria;o__Parvibaculales;f__CGMCC-115125;g__Pyruvatibacter;s__	0	0	551	0.291441	0.228938	0.163441	0.22794
CG-10_bin_10__k127_398360_21	CG-10_bin_10	TRAP-type transport system periplasmic protein	d__Bacteria;p__Proteobacteria;c__Alphaproteobacteria;o__Rhodobacterales;f__Rhodobacteraceae;g__Roseovarius;s__	0.001	1	333	0.14467	0.233116	0.291241	0.223009
CG-10_bin_10__k127_1396841_1	CG-10_bin_10	chaperonin GroES	d__Bacteria;p__Proteobacteria;c__Alphaproteobacteria;o__Rhodobacterales;f__Rhodobacteraceae;g__Roseovarius;s__	0	2	103	0	0.188416	0.470793	0.219736
CG-10_bin_279__k127_31452_91	CG-10_bin_279	outer membrane protein OmpU	d__Bacteria;p__Proteobacteria;c__Alphaproteobacteria;o__Rhodobacterales;f__Rhodobacteraceae;g__Oceaniglobus;s__Oceaniglobus sp009992615	0	3	308	0.364964	0.0630094	0.224915	0.217629
CG-10_Unassigned_k127_1902240_2	CG-10_Unassigned	elongation factor G	Unassigned	0	0	308	0.312826	0.220533	0.089966	0.207775
CG-10_Unassigned_k127_1350918_2	CG-10_Unassigned	general L-amino acid transport system substrate-binding protein	Unassigned	0	0	333	0.241117	0.0874184	0.291241	0.206592
CG-10_bin_193__k127_1009662_19	CG-10_bin_193	neutral amino acid transport system substrate-binding protein	d__Bacteria;p__Proteobacteria;c__Alphaproteobacteria;o__Rhodobacterales;f__Rhodobacteraceae;g__Roseicyclus;s__	0	4	398	0.0403478	0.316947	0.261082	0.206126
CG-10_Unassigned_k127_940450_3	CG-10_Unassigned	chaperonin GroEL	Unassigned	0	0	549	0.263253	0.212097	0.1388	0.204717
CG-10_Unassigned_k127_2318591_1	CG-10_Unassigned	Unknown	Unassigned	0	1	204	0.314871	0.190264	0.101873	0.202336
CG-10_bin_322__k127_322004_2	CG-10_bin_322	peptide/nickel transport system substrate-binding protein	d__Bacteria;p__Proteobacteria;c__Alphaproteobacteria;o__Rhodobacterales;f__Rhodobacteraceae;g__Roseovarius;s__Roseovarius sp002783205	0	1	567	0.226574	0.18825	0.183264	0.199363
CG-10_bin_77__k127_2153662_13	CG-10_bin_77	phycocyanin alpha chain	d__Bacteria;p__Cyanobacteria;c__Cyanobacteriia;o__Cyanobacteriales;f__Microcoleaceae;g__Planktothrix;s__Planktothrix sp001873365	0	2	161	0.299225	0.12054	0.172109	0.197291
CG-10_Unassigned_k127_1159477_1	CG-10_Unassigned	outer membrane protein OmpU	Unassigned	0	1	238	0.134945	0.326166	0.116427	0.192512
CG-10_Unassigned_k127_559169_1	CG-10_Unassigned	photosystem II P680 reaction center D1 protein [EC:1.10.3.9]	Unassigned	0	0	353	0	0.302374	0.27474	0.192371
CG-10_bin_85__k127_1479917_63	CG-10_bin_85	Unknown	d__Bacteria;p__Proteobacteria;c__Alphaproteobacteria;o__Rhodobacterales;f__Rhodobacteraceae;g__Roseovarius;s__	0	2	443	0	0.262847	0.312749	0.191865
CG-10_Unassigned_k127_1901000_4	CG-10_Unassigned	Unknown	Unassigned	0	1	182	0.352932	0.106631	0.114188	0.19125
CG-10_bin_277__k127_1505885_2	CG-10_bin_277	general L-amino acid transport system substrate-binding protein	d__Bacteria;p__Proteobacteria;c__Alphaproteobacteria;o__Rhodobacterales;f__Rhodobacteraceae;g__;s__	0	1	335	0.239678	0.0289655	0.289503	0.186049
CG-10_Unassigned_k127_1195979_1	CG-10_Unassigned	Unknown	Unassigned	0	1	131	0.36775	0.0740721	0.105762	0.182528
CG-10_Unassigned_k127_861749_2	CG-10_Unassigned	chaperonin GroEL	Unassigned	0	0	211	0.304425	0.0459879	0.196987	0.182467
CG-10_bin_63__k127_1886656_2	CG-10_bin_63	molecular chaperone DnaK	d__Bacteria;p__Cyanobacteria;c__Cyanobacteriia;o__Cyanobacteriales;f__Cyanobacteriaceae;g__PCC-10605;s__PCC-10605 sp000317675	0	3	634	0.0253287	0.290797	0.229456	0.181861
CG-10_bin_85__k127_1081858_20	CG-10_bin_85	Unknown	d__Bacteria;p__Proteobacteria;c__Alphaproteobacteria;o__Rhodobacterales;f__Rhodobacteraceae;g__Roseovarius;s__	0	1	330	0.291971	0.205831	0.0419841	0.179929
CG-10_bin_344__k127_1956568_32	CG-10_bin_344	hemoglobin/transferrin/lactoferrin receptor protein	d__Bacteria;p__Proteobacteria;c__Gammaproteobacteria;o__Xanthomonadales;f__Wenzhouxiangellaceae;g__JAHJQV01;s__	0	9	967	0.249096	0.150519	0.136112	0.178576
CG-10_bin_223__k127_1804126_14	CG-10_bin_223	F-type H+-transporting ATPase subunit alpha	d__Bacteria;p__Proteobacteria;c__Alphaproteobacteria;o__Rhodobacterales;f__Rhodobacteraceae;g__Fluviibacterium;s__	0	0	512	0.125456	0.341137	0.0676502	0.178081
CG-10_Unassigned_k127_743558_2	CG-10_Unassigned	phosphate transport system substrate-binding protein	Unassigned	0	1	345	0.325823	0.0843778	0.120476	0.176892
CG-10_bin_unbinned__k127_1991099_6	CG-10_bin_unbinned	phycocyanin beta chain	Unassigned	0	2	172	0.280089	0.169246	0.080551	0.176629
CG-10_bin_10__k127_1795034_51	CG-10_bin_10	Unknown	d__Bacteria;p__Proteobacteria;c__Alphaproteobacteria;o__Rhodobacterales;f__Rhodobacteraceae;g__Roseovarius;s__	0	2	428	0.225118	0.13603	0.161855	0.174334
CG-10_Unassigned_k127_1720307_1	CG-10_Unassigned	Unknown	Unassigned	0.002	1	108	0.148689	0.179693	0.192427	0.173603
CG-10_bin_153__k127_202033_3	CG-10_bin_153	Unknown	d__Bacteria;p__Proteobacteria;c__Alphaproteobacteria;o__Rhodobacterales;f__Rhodobacteraceae;g__Fluviibacterium;s__	0	0	368	0.218185	0.13184	0.16942	0.173148
CG-10_Unassigned_k127_1704979_4	CG-10_Unassigned	Unknown	Unassigned	0	0	124	0.129503	0.156507	0.223464	0.169825
CG-10_bin_10__k127_567406_12	CG-10_bin_10	general L-amino acid transport system substrate-binding protein	d__Bacteria;p__Proteobacteria;c__Alphaproteobacteria;o__Rhodobacterales;f__Rhodobacteraceae;g__Roseovarius;s__	0	1	336	0.286757	0.173276	0.0412344	0.167089
CG-10_bin_193__k127_652194_2	CG-10_bin_193	Unknown	d__Bacteria;p__Proteobacteria;c__Alphaproteobacteria;o__Rhodobacterales;f__Rhodobacteraceae;g__Roseicyclus;s__	0	1	370	0.173605	0.157353	0.168504	0.166487
CG-10_bin_10__k127_1787068_10	CG-10_bin_10	Unknown	d__Bacteria;p__Proteobacteria;c__Alphaproteobacteria;o__Rhodobacterales;f__Rhodobacteraceae;g__Roseovarius;s__	0	0	304	0.316942	0.0638384	0.113937	0.164906
CG-10_Unassigned_k127_389151_1	CG-10_Unassigned	chaperonin GroEL	Unassigned	0	0	242	0.199071	0.120291	0.171753	0.163705
CG-10_Unassigned_k127_503962_1	CG-10_Unassigned	Unknown	Unassigned	0.001	1	34	0	0.285395	0.203747	0.163047
CG-10_Unassigned_k127_1153663_4	CG-10_Unassigned	phycocyanin beta chain	Unassigned	0	1	172	0.0933629	0.112831	0.281928	0.162707
CG-10_Unassigned_k127_370426_1	CG-10_Unassigned	F-type H+/Na+-transporting ATPase subunit beta [EC:7.1.2.2 7.2.2.1]	Unassigned	0	2	401	0.120138	0.314575	0.0518258	0.16218
CG-10_bin_10__k127_1817287_24	CG-10_bin_10	Unknown	d__Bacteria;p__Proteobacteria;c__Alphaproteobacteria;o__Rhodobacterales;f__Rhodobacteraceae;g__Roseovarius;s__	0.005	1	192	0	0.303233	0.180401	0.161211
CG-10_Unassigned_k127_1024246_2	CG-10_Unassigned	elongation factor Tu	Unassigned	0	1	395	0.28458	0.122828	0.0701507	0.159186
CG-10_Unassigned_k127_87114_1	CG-10_Unassigned	Unknown	Unassigned	0.014	0	151	0	0.0642612	0.41289	0.159051
CG-10_Unassigned_k127_127467_1	CG-10_Unassigned	Unknown	Unassigned	0	1	425	0.0377845	0.27398	0.162997	0.158254
CG-10_bin_250__k127_212287_1	CG-10_bin_250	F-type H+/Na+-transporting ATPase subunit beta [EC:7.1.2.2 7.2.2.1]	d__Bacteria;p__Proteobacteria;c__Alphaproteobacteria;o__Micavibrionales;f__Micavibrionaceae;g__TMED27;s__TMED27 sp009995045	0	0	358	0.134568	0.29815	0.0387005	0.15714
CG-10_bin_unbinned__k127_548156_7	CG-10_bin_unbinned	OmpA-OmpF porin, OOP family	Unassigned	0	2	273	0.235288	0.106631	0.126875	0.156265
CG-10_bin_289__k127_1204655_76	CG-10_bin_289	general L-amino acid transport system substrate-binding protein	d__Bacteria;p__Proteobacteria;c__Alphaproteobacteria;o__Rhodobacterales;f__Rhodobacteraceae;g__JAACUH01;s__JAACUH01 sp009993005	0	0	335	0.191742	0.231724	0.0413575	0.154941
CG-10_bin_77__k127_1157053_71	CG-10_bin_77	fructose-1,6-bisphosphatase II / sedoheptulose-1,7-bisphosphatase [EC:3.1.3.11 3.1.3.37]	d__Bacteria;p__Cyanobacteria;c__Cyanobacteriia;o__Cyanobacteriales;f__Microcoleaceae;g__Planktothrix;s__Planktothrix sp001873365	0	1	339	0.18948	0.143119	0.122609	0.151736
CG-10_bin_295__k127_1542261_90	CG-10_bin_295	F-type H+/Na+-transporting ATPase subunit alpha [EC:7.1.2.2 7.2.2.1]	d__Bacteria;p__Proteobacteria;c__Alphaproteobacteria;o__Rhodobacterales;f__Rhodobacteraceae;g__JACIYW01;s__	0	1	512	0.0940923	0.284281	0.0676502	0.148674
CG-10_bin_63__k127_24611_3	CG-10_bin_63	Unknown	d__Bacteria;p__Cyanobacteria;c__Cyanobacteriia;o__Cyanobacteriales;f__Cyanobacteriaceae;g__PCC-10605;s__PCC-10605 sp000317675	0	1	590	0.272177	0.0986791	0.070448	0.147101
CG-10_Unassigned_k127_1811262_3	CG-10_Unassigned	general L-amino acid transport system substrate-binding protein	Unassigned	0	4	340	0.188923	0.142698	0.101873	0.144498
CG-10_bin_unbinned__k127_438282_2	CG-10_bin_unbinned	photosystem I P700 chlorophyll a apoprotein A2	Unassigned	0	0	764	0.147132	0.215914	0.0634708	0.142172
CG-10_Unassigned_k127_391755_1	CG-10_Unassigned	elongation factor Tu	Unassigned	0	1	382	0.252226	0.101607	0.072538	0.142124
CG-10_bin_104__k127_825389_1	CG-10_bin_104	Unknown	d__Bacteria;p__Proteobacteria;c__Alphaproteobacteria;o__Rhodobacterales;f__Rhodobacteraceae;g__Roseovarius;s__Roseovarius sp002783205	0	0	305	0.263253	0.159073	0	0.140775
CG-10_bin_5__k127_1711378_1	CG-10_bin_5	multiple sugar transport system substrate-binding protein	d__Bacteria;p__Proteobacteria;c__Alphaproteobacteria;o__Rhodobacterales;f__Rhodobacteraceae;g__Rubrimonas;s__	0	2	570	0.0281727	0.187259	0.206606	0.140679
CG-10_Unassigned_k127_1401108_3	CG-10_Unassigned	Unknown	Unassigned	0	1	292	0	0.299079	0.11862	0.139233
CG-10_bin_63__k127_396726_7	CG-10_bin_63	chaperonin GroEL	d__Bacteria;p__Cyanobacteria;c__Cyanobacteriia;o__Cyanobacteriales;f__Cyanobacteriaceae;g__PCC-10605;s__PCC-10605 sp000317675	0	1	541	0.267146	0.107617	0.0384143	0.137726
CG-10_Unassigned_k127_6986_5	CG-10_Unassigned	chaperonin GroEL	Unassigned	0	1	153	0.104957	0.126842	0.181108	0.137636
CG-10_bin_138__k127_467791_40	CG-10_bin_138	neutral amino acid transport system substrate-binding protein	d__Bacteria;p__Proteobacteria;c__Alphaproteobacteria;o__Rhodobacterales;f__Rhodobacteraceae;g__Maritimibacter;s__	0	0	398	0	0.195044	0.208866	0.134637
CG-10_bin_77__k127_1349161_44	CG-10_bin_77	elongation factor Tu	d__Bacteria;p__Cyanobacteria;c__Cyanobacteriia;o__Cyanobacteriales;f__Microcoleaceae;g__Planktothrix;s__Planktothrix sp001873365	0	0	409	0.235576	0.0948992	0.0677495	0.132741
CG-10_Unassigned_k127_2171157_1	CG-10_Unassigned	F-type H+/Na+-transporting ATPase subunit alpha [EC:7.1.2.2 7.2.2.1]	Unassigned	0	2	509	0.0630979	0.247829	0.0816587	0.130862
CG-10_Unassigned_k127_1959607_1	CG-10_Unassigned	glutathione-dependent peroxiredoxin [EC:1.11.1.27]	Unassigned	0	2	190	0.338072	0.0510708	0	0.129714
CG-10_bin_63__k127_572688_14	CG-10_bin_63	phycocyanin alpha chain	d__Bacteria;p__Cyanobacteria;c__Cyanobacteriia;o__Cyanobacteriales;f__Cyanobacteriaceae;g__PCC-10605;s__PCC-10605 sp000317675	0	2	161	0.199483	0.0602698	0.129082	0.129612
CG-10_Unassigned_k127_1993884_2	CG-10_Unassigned	general L-amino acid transport system substrate-binding protein	Unassigned	0	2	235	0.0683337	0.289039	0.0294782	0.12895
CG-10_Unassigned_k127_2103096_5	CG-10_Unassigned	F-type H+/Na+-transporting ATPase subunit alpha [EC:7.1.2.2 7.2.2.1]	Unassigned	0	0	474	0.203271	0.122828	0.0584589	0.128186
CG-10_Unassigned_k127_558649_1	CG-10_Unassigned	Unknown	Unassigned	0	1	309	0	0.376833	0	0.125611
CG-10_bin_127__k127_1870640_21	CG-10_bin	chaperonin GroEL	Unassigned	0	0	551	0.0291441	0.158495	0.188586	0.125408
CG-10_bin_103__k127_2183630_24	CG-10_bin_103	uncharacterized protein	d__Bacteria;p__Proteobacteria;c__Alphaproteobacteria;o__Rhodobacterales;f__Rhodobacteraceae;g__Tateyamaria;s__	0	1	320	0.0501826	0.151616	0.173185	0.124994
CG-10_Unassigned_k127_2183314_1	CG-10_Unassigned	F-type H+-transporting ATPase subunit beta [EC:7.1.2.2]	Unassigned	0	0	229	0.210372	0.0423731	0.121002	0.124583
CG-10_bin_153__k127_1495532_10	CG-10_bin_153	Unknown	d__Bacteria;p__Proteobacteria;c__Alphaproteobacteria;o__Rhodobacterales;f__Rhodobacteraceae;g__Fluviibacterium;s__	0	0	299	0.214828	0.064906	0.092674	0.124136
CG-10_Unassigned_k127_1619113_1	CG-10_Unassigned	adenine deaminase [EC:3.5.4.2]	Unassigned	0.005	1	99	0.162206	0	0.209921	0.124042
CG-10_Unassigned_k127_972547_1	CG-10_Unassigned	elongation factor Tu	Unassigned	0	1	397	0.161798	0.12221	0.0872466	0.123751
CG-10_bin_unbinned__k127_1698670_1	CG-10_bin_unbinned	multiple sugar transport system substrate-binding protein	Unassigned	0	2	569	0.197555	0.068214	0.0973973	0.121056
CG-10_Unassigned_k127_2214633_1	CG-10_Unassigned	Unknown	Unassigned	0.001	1	119	0	0.244625	0.116427	0.12035
CG-10_bin_195__k127_2265114_5	CG-10_bin_195	Unknown	d__Bacteria;p__Proteobacteria;c__Alphaproteobacteria;o__Rhodobacterales;f__Rhodobacteraceae;g__;s__	0.001	1	274	0.234429	0	0.126412	0.120281
CG-10_Unassigned_k127_1922915_2	CG-10_Unassigned	elongation factor Tu	Unassigned	0	0	209	0.153669	0.139284	0.0662908	0.119748
CG-10_bin_46__k127_480156_17	CG-10_bin_46	Unknown	d__Bacteria;p__Proteobacteria;c__Alphaproteobacteria;o__Rhodobacterales;f__Rhodobacteraceae;g__Roseovarius;s__	0	1	396	0.0405516	0.196029	0.122454	0.119678
CG-10_Unassigned_k127_1578484_2	CG-10_Unassigned	Unknown	Unassigned	0.014	1	45	0.356854	0	0	0.118951
CG-10_bin_99__k127_131212_12	CG-10_bin_99	general L-amino acid transport system substrate-binding protein	d__Bacteria;p__Proteobacteria;c__Alphaproteobacteria;o__Rhodobacterales;f__Rhodobacteraceae;g__Albidovulum;s__	0	0	332	0.0967374	0.175363	0.0834625	0.118521
CG-10_Unassigned_k127_519004_1	CG-10_Unassigned	neutral amino acid transport system substrate-binding protein	Unassigned	0	0	365	0	0.106339	0.246729	0.117689
CG-10_Unassigned_k127_305244_1	CG-10_Unassigned	Unknown	Unassigned	0.001	1	142	0.113087	0.136668	0.0975688	0.115775
CG-10_bin_279__k127_1103913_21	CG-10_bin_279	general L-amino acid transport system substrate-binding protein	d__Bacteria;p__Proteobacteria;c__Alphaproteobacteria;o__Rhodobacterales;f__Rhodobacteraceae;g__Oceaniglobus;s__Oceaniglobus sp009992615	0	2	339	0.23685	0.0286237	0.081739	0.115738
CG-10_Unassigned_k127_1933093_1	CG-10_Unassigned	molecular chaperone DnaK	Unassigned	0	1	478	0.033595	0.182701	0.130432	0.115576
CG-10_Unassigned_k127_419809_1	CG-10_Unassigned	elongation factor Tu	Unassigned	0	0	407	0.157822	0.119207	0.0680824	0.115037
CG-10_Unassigned_k127_1909274_1	CG-10_Unassigned	Unknown	Unassigned	0	1	67	0.239678	0	0.103394	0.114357
CG-10_Unassigned_k127_567728_1	CG-10_Unassigned	elongation factor Tu	Unassigned	0	1	396	0.162206	0.122518	0.0524802	0.112402
CG-10_bin_195__k127_1561855_12	CG-10_bin_195	phosphate transport system substrate-binding protein	d__Bacteria;p__Proteobacteria;c__Alphaproteobacteria;o__Rhodobacterales;f__Rhodobacteraceae;g__;s__	0	1	345	0.232731	0.0843778	0.0200794	0.112396
CG-10_Unassigned_k127_505808_1	CG-10_Unassigned	uncharacterized protein	Unassigned	0	1	223	0	0.0870264	0.248516	0.111847
CG-10_Unassigned_k127_1703341_1	CG-10_Unassigned	photosystem II CP43 chlorophyll apoprotein	Unassigned	0	1	216	0.148689	0.0898467	0.0962137	0.111583
CG-10_bin_58__k127_1728991_5	CG-10_bin_58	TRAP-type transport system periplasmic protein	d__Bacteria;p__Proteobacteria;c__Alphaproteobacteria;o__Rhodobacterales;f__Rhodobacteraceae;g__Rubrimonas;s__	0	1	355	0.045235	0.0546673	0.234165	0.111356
CG-10_Unassigned_k127_186105_1	CG-10_Unassigned	Unknown	Unassigned	0.001	0	134	0	0.0724138	0.258484	0.110299
CG-10_Unassigned_k127_1931943_1	CG-10_Unassigned	Unknown	Unassigned	0	1	244	0.131626	0.0795364	0.113564	0.108242
CG-10_bin_unbinned__k127_1749029_2	CG-10_bin_unbinned	LysR family transcriptional regulator, putative pyruvate carboxylase regulator	Unassigned	0.001	1	334	0.240395	0	0.0829627	0.107786
CG-10_bin_223__k127_1233584_39	CG-10_bin_223	outer membrane protein OmpU	d__Bacteria;p__Proteobacteria;c__Alphaproteobacteria;o__Rhodobacterales;f__Rhodobacteraceae;g__Fluviibacterium;s__	0	5	344	0.233407	0.0282077	0.0604132	0.107343
CG-10_bin_164__k127_1157451_1	CG-10_bin_164	F-type H+/Na+-transporting ATPase subunit alpha [EC:7.1.2.2 7.2.2.1]	d__Bacteria;p__Proteobacteria;c__Alphaproteobacteria;o__Micavibrionales;f__UBA2020;g__UBA2020;s__	0	0	496	0.0323758	0.254324	0.027933	0.104878
CG-10_bin_85__k127_1350037_22	CG-10_bin_85	phosphate transport system substrate-binding protein	d__Bacteria;p__Proteobacteria;c__Alphaproteobacteria;o__Rhodobacterales;f__Rhodobacteraceae;g__Roseovarius;s__	0	0	350	0.183525	0.110896	0.0197925	0.104738
CG-10_bin_195__k127_143182_6	CG-10_bin_195	Unknown	d__Bacteria;p__Proteobacteria;c__Alphaproteobacteria;o__Rhodobacterales;f__Rhodobacteraceae;g__;s__	0	3	300	0.26764	0	0.0461826	0.104608
CG-10_bin_118__k127_479945_1	CG-10_bin_118	Unknown	d__Bacteria;p__Proteobacteria;c__Gammaproteobacteria;o__Burkholderiales;f__Gallionellaceae;g__Sideroxydans;s__	0	1	253	0.126944	0.0767071	0.109524	0.104392
CG-10_bin_242__k127_287082_3	CG-10_bin_242	glutathione-dependent peroxiredoxin [EC:1.11.1.27]	d__Bacteria;p__Myxococcota_A;c__UBA9160;o__UBA9160;f__UBA4427;g__;s__	0	0	189	0.0849652	0.154023	0.0733056	0.104098
CG-10_Unassigned_k127_1566475_1	CG-10_Unassigned	Unknown	Unassigned	0.001	1	103	0.311814	0	0	0.103938
CG-10_bin_10__k127_249374_17	CG-10_bin_10	peptide/nickel transport system substrate-binding protein	d__Bacteria;p__Proteobacteria;c__Alphaproteobacteria;o__Rhodobacterales;f__Rhodobacteraceae;g__Roseovarius;s__	0	1	536	0.149799	0.108621	0.0516969	0.103372
CG-10_Unassigned_k127_603048_1	CG-10_Unassigned	Unknown	Unassigned	0.031	1	53	0.302989	0	0	0.100996
CG-10_Unassigned_k127_2136371_1	CG-10_Unassigned	Unknown	Unassigned	0	1	118	0.136088	0.164465	0	0.100184
CG-10_bin_103__k127_1937754_4	CG-10_bin_103	Unknown	d__Bacteria;p__Proteobacteria;c__Alphaproteobacteria;o__Rhodobacterales;f__Rhodobacteraceae;g__Tateyamaria;s__	0	0	302	0.212694	0.0642612	0.0229384	0.0999646
CG-10_bin_unbinned__k127_15729_2	CG-10_bin_unbinned	glyceraldehyde 3-phosphate dehydrogenase (phosphorylating) [EC:1.2.1.12]	Unassigned	0	0	337	0.0953022	0.0575872	0.143892	0.0989272
CG-10_Unassigned_k127_2164556_1	CG-10_Unassigned	Unknown	Unassigned	0	0	185	0.0868023	0.209804	0	0.0988688
CG-10_bin_42__k127_1921706_26	CG-10_bin_42	neutral amino acid transport system substrate-binding protein	d__Bacteria;p__Proteobacteria;c__Alphaproteobacteria;o__Rhizobiales;f__Rhizobiaceae;g__Ahrensia;s__	0	1	394	0.122272	0.0492561	0.123075	0.0982012
CG-10_bin_314__k127_2173011_5	CG-10_bin_314	phosphate transport system substrate-binding protein	d__Bacteria;p__Proteobacteria;c__Alphaproteobacteria;o__Sphingomonadales;f__Rhodothalassiaceae;g__;s__	0	0	335	0.0479356	0.202759	0.0413575	0.0973505
CG-10_Unassigned_k127_1925740_1	CG-10_Unassigned	elongation factor Tu	Unassigned	0	1	246	0.195834	0.0394449	0.0563202	0.0971998
CG-10_Unassigned_k127_1524522_3	CG-10_Unassigned	OmpA-OmpF porin, OOP family	Unassigned	0	1	273	0.117644	0.0710875	0.1015	0.0967439
CG-10_Unassigned_k127_1193976_1	CG-10_Unassigned	Unknown	Unassigned	0.001	1	89	0.180432	0.109027	0	0.0964864
CG-10_Unassigned_k127_616418_2	CG-10_Unassigned	Unknown	Unassigned	0	1	380	0.042259	0.153212	0.0911498	0.0955403
CG-10_bin_10__k127_1817287_3	CG-10_bin_10	Unknown	d__Bacteria;p__Proteobacteria;c__Alphaproteobacteria;o__Rhodobacterales;f__Rhodobacteraceae;g__Roseovarius;s__	0	1	443	0.0362492	0.10952	0.140737	0.0955019
CG-10_Unassigned_k127_1531579_2	CG-10_Unassigned	F-type H+/Na+-transporting ATPase subunit alpha [EC:7.1.2.2 7.2.2.1]	Unassigned	0	0	513	0	0.245896	0.040511	0.0954691
CG-10_Unassigned_k127_384517_1	CG-10_Unassigned	Unknown	Unassigned	0	1	97	0	0	0.285665	0.0952218
CG-10_Unassigned_k127_976186_1	CG-10_Unassigned	F-type H+/Na+-transporting ATPase subunit beta [EC:7.1.2.2 7.2.2.1]	Unassigned	0	1	83	0	0.116909	0.166925	0.0946113
CG-10_bin_318__k127_2070359_1	CG-10_bin_318	F-type H+-transporting ATPase subunit alpha	d__Bacteria;p__Proteobacteria;c__Alphaproteobacteria;o__Rhodobacterales;f__Rhodobacteraceae;g__PHEG01;s__	0	1	184	0.087274	0.158208	0.0376488	0.094377
CG-10_Unassigned_k127_1660649_1	CG-10_Unassigned	Unknown	Unassigned	0	1	171	0.281727	0	0	0.0939089
CG-10_Unassigned_k127_1284066_1	CG-10_Unassigned	Unknown	Unassigned	0.002	1	138	0	0.281259	0	0.0937531
CG-10_Unassigned_k127_789043_1	CG-10_Unassigned	elongation factor Tu	Unassigned	0	2	94	0	0.206456	0.0736956	0.0933839
CG-10_Unassigned_k127_1979389_1	CG-10_Unassigned	Unknown	Unassigned	0.006	1	129	0	0.225661	0.0537006	0.0931207
CG-10_Unassigned_k127_828846_1	CG-10_Unassigned	molecular chaperone DnaK	Unassigned	0	2	382	0	0.15241	0.126942	0.0931172
CG-10_Unassigned_k127_1079992_1	CG-10_Unassigned	F-type H+/Na+-transporting ATPase subunit beta [EC:7.1.2.2 7.2.2.1]	Unassigned	0	1	118	0.136088	0.0822326	0.0587066	0.0923425
CG-10_Unassigned_k127_1807799_1	CG-10_Unassigned	Unknown	Unassigned	0	2	424	0.151494	0.0915419	0.0326763	0.0919042
CG-10_Unassigned_k127_1498943_1	CG-10_Unassigned	Unknown	Unassigned	0	1	117	0.274503	0	0	0.0915009
CG-10_bin_10__k127_1638829_9	CG-10_bin_10	Unknown	d__Bacteria;p__Proteobacteria;c__Alphaproteobacteria;o__Rhodobacterales;f__Rhodobacteraceae;g__Roseovarius;s__	0	3	371	0.173137	0.0261548	0.0746888	0.0913267
CG-10_Unassigned_k127_1279131_1	CG-10_Unassigned	F-type H+-transporting ATPase subunit beta [EC:7.1.2.2]	Unassigned	0	0	155	0.103603	0.125206	0.0446928	0.0911671
CG-10_Unassigned_k127_2041233_4	CG-10_Unassigned	elongation factor Tu	Unassigned	0	1	397	0.0808988	0.12221	0.0697973	0.0909686
CG-10_Unassigned_k127_1307351_1	CG-10_Unassigned	Unknown	Unassigned	0	1	113	0	0.0858712	0.183913	0.089928
CG-10_Unassigned_k127_1319430_1	CG-10_Unassigned	Unknown	Unassigned	0	0	266	0.18111	0.0364791	0.0520856	0.0898916
CG-10_Unassigned_k127_2084246_3	CG-10_Unassigned	chaperonin GroEL	Unassigned	0	2	560	0.0573515	0.0866379	0.123703	0.0892309
CG-10_bin_133__k127_5817_4	CG-10_bin_133	galactofuranose transport system substrate-binding protein	d__Bacteria;p__Proteobacteria;c__Alphaproteobacteria;o__Rhodobacterales;f__Rhodobacteraceae;g__Rubrimonas;s__	0	1	311	0.10327	0.0936023	0.0668236	0.0878985
CG-10_Unassigned_k127_772575_1	CG-10_Unassigned	Unknown	Unassigned	0.032	1	61	0.263253	0	0	0.0877509
CG-10_bin_85__k127_1327479_31	CG-10_bin_85	peptide/nickel transport system substrate-binding protein	d__Bacteria;p__Proteobacteria;c__Alphaproteobacteria;o__Rhodobacterales;f__Rhodobacteraceae;g__Roseovarius;s__	0	1	536	0.149799	0.0724138	0.0387727	0.086995
CG-10_Unassigned_k127_983048_3	CG-10_Unassigned	chaperonin GroEL	Unassigned	0	1	365	0.0439957	0.159509	0.0569374	0.0868139
CG-10_bin_63__k127_616737_8	CG-10_bin_63	photosystem I subunit II	d__Bacteria;p__Cyanobacteria;c__Cyanobacteriia;o__Cyanobacteriales;f__Cyanobacteriaceae;g__PCC-10605;s__PCC-10605 sp000317675	0	0	144	0	0.067385	0.192427	0.0866041
CG-10_Unassigned_k127_197485_2	CG-10_Unassigned	Unknown	Unassigned	0.001	1	164	0	0	0.253441	0.0844803
CG-10_Unassigned_k127_902541_1	CG-10_Unassigned	chaperonin GroEL	Unassigned	0	0	205	0.156667	0.0946677	0	0.0837784
CG-10_bin_unbinned__k127_1252264_4	CG-10_bin_unbinned	Unknown	Unassigned	0	7	960	0.117093	0.0606465	0.0721602	0.0832998
CG-10_bin_29__k127_2135141_7	CG-10_bin_29	F-type H+/Na+-transporting ATPase subunit beta [EC:7.1.2.2 7.2.2.1]	d__Bacteria;p__Proteobacteria;c__Alphaproteobacteria;o__Rhodobacterales;f__Rhodobacteraceae;g__Sulfitobacter;s__	0	0	474	0.101636	0.102357	0.0438442	0.0826122
CG-10_bin_322__k127_934797_25	CG-10_bin_322	F-type H+-transporting ATPase subunit alpha	d__Bacteria;p__Proteobacteria;c__Alphaproteobacteria;o__Rhodobacterales;f__Rhodobacteraceae;g__Roseovarius;s__Roseovarius sp002783205	0	0	512	0.0940923	0.0947602	0.0541202	0.0809909
CG-10_Unassigned_k127_1117062_2	CG-10_Unassigned	multiple sugar transport system substrate-binding protein	Unassigned	0	1	464	0	0.167301	0.0746485	0.0806498
CG-10_Unassigned_k127_1056138_1	CG-10_Unassigned	Unknown	Unassigned	0	1	147	0.109241	0.13202	0	0.0804202
CG-10_Unassigned_k127_1622461_2	CG-10_Unassigned	F-type H+-transporting ATPase subunit beta [EC:7.1.2.2]	Unassigned	0	1	483	0.166236	0.0602698	0.0143424	0.0802828
CG-10_bin_314__k127_492940_12	CG-10_bin_314	Unknown	d__Bacteria;p__Proteobacteria;c__Alphaproteobacteria;o__Sphingomonadales;f__Rhodothalassiaceae;g__;s__	0	8	1117	0.172517	0.0434353	0.0248071	0.080253
CG-10_Unassigned_k127_1477184_2	CG-10_Unassigned	chaperonin GroEL	Unassigned	0	1	274	0.0586074	0.106242	0.0758473	0.0802322
CG-10_bin_85__k127_638885_8	CG-10_bin_85	Unknown	d__Bacteria;p__Proteobacteria;c__Alphaproteobacteria;o__Rhodobacterales;f__Rhodobacteraceae;g__Roseovarius;s__	0	0	450	0.142741	0.0646896	0.0307884	0.0794065
CG-10_Unassigned_k127_2051068_2	CG-10_Unassigned	Unknown	Unassigned	0	1	263	0.122117	0.0368952	0.0790196	0.079344
CG-10_Unassigned_k127_1984859_2	CG-10_Unassigned	fructose-1,6-bisphosphatase II / sedoheptulose-1,7-bisphosphatase [EC:3.1.3.11 3.1.3.37]	Unassigned	0	1	345	0.0465461	0.168756	0.0200794	0.0784603
CG-10_Unassigned_k127_163726_2	CG-10_Unassigned	elongation factor Tu	Unassigned	0	0	397	0.121348	0.0733258	0.0348987	0.0765242
CG-10_bin_313__k127_2317626_11	CG-10_bin_313	Unknown	d__Bacteria;p__Bacteroidota;c__Bacteroidia;o__Flavobacteriales;f__Flavobacteriaceae;g__Muricauda;s__Muricauda beolgyonensis	0.032	1	70	0.229406	0	0	0.0764687
CG-10_Unassigned_k127_2303727_1	CG-10_Unassigned	chaperonin GroES	Unassigned	0	1	103	0	0.0942082	0.134512	0.0762402
CG-10_Unassigned_k127_1676971_1	CG-10_Unassigned	Unknown	Unassigned	0.026	1	71	0.226175	0	0	0.0753916
CG-10_bin_unbinned__k127_1519544_5	CG-10_bin_unbinned	chaperonin GroEL	Unassigned	0	2	560	0.0860272	0.0519827	0.0865923	0.0748674
CG-10_Unassigned_k127_1195007_3	CG-10_Unassigned	photosystem I subunit IV	Unassigned	0	1	72	0.223034	0	0	0.0743445
CG-10_bin_unbinned__k127_1827908_2	CG-10_bin_unbinned	6-phosphogluconate dehydrogenase [EC:1.1.1.44 1.1.1.343]	Unassigned	0	2	472	0.102066	0.0616744	0.0587066	0.0741491
CG-10_bin_300__k127_1319937_90	CG-10_bin_300	neutral amino acid transport system substrate-binding protein	Unclassified Bacteria	0	0	399	0	0.170236	0.0520856	0.0741071
CG-10_Unassigned_k127_242358_2	CG-10_Unassigned	Unknown	Unassigned	0	1	225	0.0713707	0.0862528	0.0615767	0.0730668
CG-10_Unassigned_k127_214747_2	CG-10_Unassigned	basic membrane protein A and related proteins	Unassigned	0.007	1	134	0	0.217241	0	0.0724138
CG-10_Unassigned_k127_2027165_1	CG-10_Unassigned	elongation factor Tu	Unassigned	0	0	397	0.0808988	0.0488838	0.0872466	0.0723431
CG-10_bin_45__k127_540362_8	CG-10_bin_45	Unknown	d__Bacteria;p__Proteobacteria;c__Alphaproteobacteria;o__Parvibaculales;f__Parvibaculaceae;g__Parvibaculum;s__Parvibaculum sp002842875	0	1	456	0.140863	0.042559	0.0303833	0.0712685
CG-10_bin_251__k127_2084_19	CG-10_bin_251	L-prolyl-[peptidyl-carrier protein] dehydrogenase [EC:1.3.8.14]	d__Bacteria;p__Proteobacteria;c__Alphaproteobacteria;o__Sphingomonadales;f__Sphingomonadaceae;g__Erythrobacter;s__	0.001	0	357	0	0.054361	0.155235	0.0698655
CG-10_bin_29__k127_1706918_6	CG-10_bin_29	general L-amino acid transport system substrate-binding protein	d__Bacteria;p__Proteobacteria;c__Alphaproteobacteria;o__Rhodobacterales;f__Rhodobacteraceae;g__Sulfitobacter;s__	0	1	335	0.0958711	0.0289655	0.082715	0.0691839
CG-10_Unassigned_k127_2192648_4	CG-10_Unassigned	chaperonin GroEL	Unassigned	0	1	158	0.101636	0.0614142	0.0438442	0.0689646
CG-10_Unassigned_k127_1354024_1	CG-10_Unassigned	chaperonin GroEL	Unassigned	0	1	114	0	0.0851179	0.121533	0.0688837
CG-10_bin_186__k127_2183555_28	CG-10_bin_186	chaperonin GroEL	d__Bacteria;p__Proteobacteria;c__Gammaproteobacteria;o__Xanthomonadales;f__SZUA-36;g__SHZL01;s__	0	0	549	0.0877509	0.0530243	0.0630909	0.0679554
CG-10_Unassigned_k127_2260915_1	CG-10_Unassigned	Unknown	Unassigned	0.001	1	113	0.14211	0	0.0613043	0.0678047
CG-10_Unassigned_k127_2276977_3	CG-10_Unassigned	F-type H+-transporting ATPase subunit beta [EC:7.1.2.2]	Unassigned	0	0	302	0.106347	0.0963918	0	0.0675796
CG-10_Unassigned_k127_440925_1	CG-10_Unassigned	translation initiation factor IF-2	Unassigned	0	0	352	0.182482	0	0.0196801	0.0673874
CG-10_bin_85__k127_675541_47	CG-10_bin_85	molecular chaperone DnaK	d__Bacteria;p__Proteobacteria;c__Alphaproteobacteria;o__Rhodobacterales;f__Rhodobacteraceae;g__Roseovarius;s__	0	0	637	0.0756283	0.0609321	0.0652501	0.0672702
CG-10_Unassigned_k127_1089786_1	CG-10_Unassigned	Unknown	Unassigned	0	1	197	0.0815148	0.0492561	0.0703288	0.0670332
CG-10_Unassigned_k127_410202_1	CG-10_Unassigned	Unknown	Unassigned	0	1	276	0.174548	0	0.0250992	0.0665491
CG-10_Unassigned_k127_410183_1	CG-10_Unassigned	Unknown	Unassigned	0	2	278	0.173292	0	0.0249186	0.0660703
CG-10_bin_103__k127_1115669_61	CG-10_bin_103	NA	d__Bacteria;p__Proteobacteria;c__Alphaproteobacteria;o__Rhodobacterales;f__Rhodobacteraceae;g__Tateyamaria;s__	0	1	228	0.0704317	0.127677	0	0.0660362
CG-10_Unassigned_k127_1353583_3	CG-10_Unassigned	chaperonin GroEL	Unassigned	0	0	548	0.0586074	0.0885351	0.0505648	0.0659024
CG-10_Unassigned_k127_2220367_2	CG-10_Unassigned	Unknown	Unassigned	0	1	363	0.132714	0.0267312	0.0381674	0.0658709
CG-10_Unassigned_k127_1400290_4	CG-10_Unassigned	Unknown	Unassigned	0	0	396	0.162206	0	0.0349868	0.065731
CG-10_Unassigned_k127_1876684_1	CG-10_Unassigned	ATP citrate (pro-S)-lyase [EC:2.3.3.8]	Unassigned	0	0	215	0.0746903	0.0902646	0.0322204	0.0657251
CG-10_Unassigned_k127_1639820_1	CG-10_Unassigned	Unknown	Unassigned	0	2	700	0.0917624	0.0554482	0.0494813	0.065564
CG-10_bin_313__k127_2091494_15	CG-10_bin_313	chaperonin GroEL	d__Bacteria;p__Bacteroidota;c__Bacteroidia;o__Flavobacteriales;f__Flavobacteriaceae;g__Muricauda;s__Muricauda beolgyonensis	0	1	542	0.0592562	0.0716121	0.0639058	0.0649247
CG-10_Unassigned_k127_2231182_1	CG-10_Unassigned	Unknown	Unassigned	0	0	301	0.1067	0.0644747	0.0230146	0.0647299
CG-10_Unassigned_k127_2216798_1	CG-10_Unassigned	6-phosphogluconate dehydrogenase [EC:1.1.1.44 1.1.1.343]	Unassigned	0	0	254	0.0632221	0.0764051	0.0545463	0.0647245
CG-10_Unassigned_k127_1944182_1	CG-10_Unassigned	Unknown	Unassigned	0.026	1	100	0	0.194069	0	0.0646896
CG-10_bin_125__k127_1956498_9	CG-10_bin_125	chaperonin GroEL	Unclassified Bacteria	0	0	544	0.0885574	0.0535116	0.0509366	0.0643352
CG-10_bin_103__k127_1416875_32	CG-10_bin_103	Unknown	d__Bacteria;p__Proteobacteria;c__Alphaproteobacteria;o__Rhodobacterales;f__Rhodobacteraceae;g__Tateyamaria;s__	0.001	0	454	0	0.0854929	0.10681	0.0641009
CG-10_Unassigned_k127_1439078_2	CG-10_Unassigned	F-type H+-transporting ATPase subunit alpha	Unassigned	0	0	170	0.0944613	0.0570791	0.0407493	0.0640966
CG-10_Unassigned_k127_1727131_1	CG-10_Unassigned	Unknown	Unassigned	0	2	218	0.147325	0.0445112	0	0.0639454
CG-10_Unassigned_k127_1030514_4	CG-10_Unassigned	photosystem II CP47 chlorophyll apoprotein	Unassigned	0	0	510	0.0314871	0.0380527	0.122248	0.0639293
CG-10_Unassigned_k127_261293_2	CG-10_Unassigned	S1 RNA binding domain protein	Unassigned	0.002	1	790	0.101636	0.0368485	0.052613	0.063699
CG-10_bin_269__k127_793375_5	CG-10_bin_269	F-type H+-transporting ATPase subunit beta [EC:7.1.2.2]	d__Bacteria;p__Gemmatimonadota;c__Gemmatimonadetes;o__Gemmatimonadales;f__GWC2-71-9;g__SZUA-320;s__	0	1	476	0.134945	0.0407708	0.0145533	0.0634229
CG-10_Unassigned_k127_1152409_3	CG-10_Unassigned	Unknown	Unassigned	0	1	173	0.0928232	0.0560893	0.0400427	0.0629851
CG-10_bin_58__k127_2094437_5	CG-10_bin_58	Unknown	d__Bacteria;p__Proteobacteria;c__Alphaproteobacteria;o__Rhodobacterales;f__Rhodobacteraceae;g__Rubrimonas;s__	0	2	247	0.0650138	0.0392852	0.0841383	0.0628124
CG-10_Unassigned_k127_542465_1	CG-10_Unassigned	Unknown	Unassigned	0.002	1	171	0.187818	0	0	0.0626059
CG-10_bin_231__k127_1299180_7	CG-10_bin_231	Unknown	d__Bacteria;p__Chloroflexota;c__Anaerolineae;o__Aggregatilineales;f__A4b;g__;s__	0.002	1	518	0	0.187325	0	0.0624417
CG-10_Unassigned_k127_2071032_1	CG-10_Unassigned	general L-amino acid transport system substrate-binding protein	Unassigned	0	1	126	0	0.0770114	0.109958	0.0623233
CG-10_bin_19__k127_2112341_120	CG-10_bin_19	chaperonin GroEL	d__Bacteria;p__Desulfobacterota_C;c__Deferrisomatia;o__Deferrisomatales;f__JACRMM01;g__;s__	0	1	549	0.0292503	0.106049	0.0504727	0.0619239
CG-10_Unassigned_k127_1819553_3	CG-10_Unassigned	F-type H+/Na+-transporting ATPase subunit alpha [EC:7.1.2.2 7.2.2.1]	Unassigned	0	1	376	0	0.129035	0.0552717	0.0614356
CG-10_Unassigned_k127_713346_2	CG-10_Unassigned	glutathione-dependent peroxiredoxin [EC:1.11.1.27]	Unassigned	0	1	181	0	0.10722	0.0765457	0.0612553
CG-10_Unassigned_k127_2101417_1	CG-10_Unassigned	elongation factor Tu	Unassigned	0	0	398	0.0403478	0.0731415	0.0696219	0.0610371
CG-10_Unassigned_k127_415108_2	CG-10_Unassigned	Unknown	Unassigned	0	1	38	0	0	0.1823	0.0607665
CG-10_Unassigned_k127_584782_3	CG-10_Unassigned	Unknown	Unassigned	0.017	1	38	0	0	0.1823	0.0607665
CG-10_bin_195__k127_81031_4	CG-10_bin_195	TRAP-type transport system periplasmic protein	d__Bacteria;p__Proteobacteria;c__Alphaproteobacteria;o__Rhodobacterales;f__Rhodobacteraceae;g__;s__	0	2	358	0	0.162628	0.0193502	0.0606593
CG-10_bin_295__k127_1542261_3	CG-10_bin_295	formate--tetrahydrofolate ligase [EC:6.3.4.3]	d__Bacteria;p__Proteobacteria;c__Alphaproteobacteria;o__Rhodobacterales;f__Rhodobacteraceae;g__JACIYW01;s__	0	0	558	0.057557	0.0869484	0.037244	0.0605832
CG-10_bin_78__k127_417772_12	CG-10_bin_78	elongation factor Tu	d__Bacteria;p__UBP14;c__UBA6098;o__;f__;g__;s__	0	1	402	0.119839	0.0241379	0.0344646	0.0594805
CG-10_Unassigned_k127_1230048_1	CG-10_Unassigned	Unknown	Unassigned	0.014	1	90	0.178427	0	0	0.0594756
CG-10_Unassigned_k127_565284_2	CG-10_Unassigned	adenosylhomocysteinase [EC:3.3.1.1]	Unassigned	0	0	419	0.114977	0.0463171	0.0165331	0.0592757
CG-10_Unassigned_k127_745449_1	CG-10_Unassigned	Unknown	Unassigned	0	0	227	0	0.0854929	0.0915513	0.0590147
CG-10_bin_332__k127_1243943_4	CG-10_bin_332	Unknown	Unclassified	0.012	1	273	0.176466	0	0	0.058822
CG-10_bin_223__k127_868676_13	CG-10_bin_223	TRAP-type transport system periplasmic protein	d__Bacteria;p__Proteobacteria;c__Alphaproteobacteria;o__Rhodobacterales;f__Rhodobacteraceae;g__Fluviibacterium;s__	0	0	375	0.0428224	0.0776275	0.0554191	0.058623
CG-10_bin_63__k127_1617734_3	CG-10_bin_63	fructose-bisphosphate aldolase, class II [EC:4.1.2.13]	d__Bacteria;p__Cyanobacteria;c__Cyanobacteriia;o__Cyanobacteriales;f__Cyanobacteriaceae;g__PCC-10605;s__PCC-10605 sp000317675	0	0	354	0.136088	0	0.0391378	0.0584087
CG-10_bin_104__k127_719104_16	CG-10_bin_104	TRAP-type transport system periplasmic protein	d__Bacteria;p__Proteobacteria;c__Alphaproteobacteria;o__Rhodobacterales;f__Rhodobacteraceae;g__Roseovarius;s__Roseovarius sp002783205	0	0	411	0.0781431	0.0944374	0	0.0575268
CG-10_bin_200__k127_1421836_59	CG-10_bin_200	3-oxoadipyl-CoA thiolase [EC:2.3.1.174]	d__Bacteria;p__Proteobacteria;c__Alphaproteobacteria;o__Rhodospirillales;f__JAHDSF01;g__JACZKS01;s__	0	0	411	0	0.070828	0.10113	0.0573192
CG-10_Unassigned_k127_2041795_1	CG-10_Unassigned	photosystem II CP47 chlorophyll apoprotein	Unassigned	0	1	518	0	0.037465	0.133733	0.0570661
CG-10_bin_63__k127_849479_6	CG-10_bin_63	phosphate transport system substrate-binding protein	d__Bacteria;p__Cyanobacteria;c__Cyanobacteriia;o__Cyanobacteriales;f__Cyanobacteriaceae;g__PCC-10605;s__PCC-10605 sp000317675	0	2	380	0.126777	0.0255354	0.01823	0.0568474
CG-10_bin_193__k127_992131_46	CG-10_bin_193	galactofuranose transport system substrate-binding protein	d__Bacteria;p__Proteobacteria;c__Alphaproteobacteria;o__Rhodobacterales;f__Rhodobacteraceae;g__Roseicyclus;s__	0	3	317	0.0506575	0.0306102	0.0874118	0.0562265
CG-10_Unassigned_k127_1939956_4	CG-10_Unassigned	chaperonin GroEL	Unassigned	0	0	351	0.0457505	0.0829354	0.0394723	0.0560527
CG-10_bin_296__k127_1797500_23	CG-10_bin_296	Unknown	d__Bacteria;p__Proteobacteria;c__Alphaproteobacteria;o__Rhodobacterales;f__Rhodobacteraceae;g__Yoonia;s__	0	1	448	0.0716894	0.0649784	0.0309258	0.0558645
CG-10_Unassigned_k127_1213147_1	CG-10_Unassigned	Unknown	Unassigned	0.001	1	58	0	0.167301	0	0.0557669
CG-10_Unassigned_k127_50507_1	CG-10_Unassigned	general L-amino acid transport system substrate-binding protein	Unassigned	0	1	175	0	0.166345	0	0.0554482
CG-10_Unassigned_k127_572508_4	CG-10_Unassigned	Unknown	Unassigned	0	2	335	0.0958711	0.0289655	0.0413575	0.0553981
CG-10_bin_unbinned__k127_1269380_13	CG-10_bin_unbinned	elongation factor Tu	Unassigned	0	0	397	0.0404494	0.0733258	0.052348	0.0553744
CG-10_bin_10__k127_345161_9	CG-10_bin_10	sn-glycerol 3-phosphate transport system substrate-binding protein	d__Bacteria;p__Proteobacteria;c__Alphaproteobacteria;o__Rhodobacterales;f__Rhodobacteraceae;g__Roseovarius;s__	0	1	435	0.110748	0.0223068	0.03185	0.0549682
CG-10_bin_unbinned__k127_1557121_9	CG-10_bin_unbinned	TonB-dependent starch-binding outer membrane protein SusC	Unassigned	0	0	1023	0.0156974	0.142279	0.00677164	0.0549161
CG-10_Unassigned_k127_842473_3	CG-10_Unassigned	Unknown	Unassigned	0.007	1	59	0	0.164465	0	0.0548217
CG-10_Unassigned_k127_2194769_3	CG-10_Unassigned	Unknown	Unassigned	0.021	1	98	0.163861	0	0	0.0546205
CG-10_bin_10__k127_169226_4	CG-10_bin_10	peptide/nickel transport system substrate-binding protein	d__Bacteria;p__Proteobacteria;c__Alphaproteobacteria;o__Rhodobacterales;f__Rhodobacteraceae;g__Roseovarius;s__	0	1	514	0.0937262	0.0566349	0.0134774	0.0546128
CG-10_Unassigned_k127_1625674_1	CG-10_Unassigned	5'-nucleotidase / UDP-sugar diphosphatase [EC:3.1.3.5 3.6.1.45]	Unassigned	0	1	381	0.126444	0	0.0363642	0.0542695
CG-10_Unassigned_k127_515809_1	CG-10_Unassigned	chaperonin GroEL	Unassigned	0	0	264	0.0608273	0.0735109	0.0262401	0.0535261
CG-10_Unassigned_k127_256387_1	CG-10_Unassigned	Unknown	Unassigned	0	2	182	0	0.159947	0	0.0533156
CG-10_Unassigned_k127_1509509_1	CG-10_Unassigned	Unknown	Unassigned	0.002	1	101	0.158994	0	0	0.0529981
CG-10_bin_63__k127_2151196_5	CG-10_bin_63	transketolase [EC:2.2.1.1]	d__Bacteria;p__Cyanobacteria;c__Cyanobacteriia;o__Cyanobacteriales;f__Cyanobacteriaceae;g__PCC-10605;s__PCC-10605 sp000317675	0	0	672	0	0.158836	0	0.0529454
CG-10_Unassigned_k127_1170619_2	CG-10_Unassigned	F-type H+-transporting ATPase subunit beta [EC:7.1.2.2]	Unassigned	0	0	432	0.0743445	0.067385	0.0160356	0.0525884
CG-10_Unassigned_k127_1878847_1	CG-10_Unassigned	Unknown	Unassigned	0.034	1	62	0	0.156507	0	0.052169
CG-10_bin_139__k127_85000_2	CG-10_bin_139	TRAP-type transport system periplasmic protein	d__Bacteria;p__Proteobacteria;c__Alphaproteobacteria;o__Rhodobacterales;f__Rhodobacteraceae;g__Sulfitobacter;s__	0	1	376	0.0854171	0.0516141	0.0184239	0.0518184
CG-10_bin_318__k127_434212_4	CG-10_bin_318	neutral amino acid transport system substrate-binding protein	d__Bacteria;p__Proteobacteria;c__Alphaproteobacteria;o__Rhodobacterales;f__Rhodobacteraceae;g__PHEG01;s__	0	2	394	0	0.0492561	0.105493	0.0515831
CG-10_Unassigned_k127_514778_5	CG-10_Unassigned	Unknown	Unassigned	0.016	1	104	0.154408	0	0	0.0514693
CG-10_Unassigned_k127_658094_1	CG-10_Unassigned	Unknown	Unassigned	0.013	1	317	0.101315	0.0306102	0.0218529	0.0512594
CG-10_bin_10__k127_398360_29	CG-10_bin_10	caffeine dehydrogenase subunit beta [EC:1.17.5.2]	d__Bacteria;p__Proteobacteria;c__Alphaproteobacteria;o__Rhodobacterales;f__Rhodobacteraceae;g__Roseovarius;s__	0	1	262	0	0.0740721	0.0793212	0.0511311
CG-10_bin_103__k127_554161_45	CG-10_bin_103	F-type H+-transporting ATPase subunit alpha	d__Bacteria;p__Proteobacteria;c__Alphaproteobacteria;o__Rhodobacterales;f__Rhodobacteraceae;g__Tateyamaria;s__	0	0	513	0.0939089	0.0189151	0.040511	0.0511117
CG-10_Unassigned_k127_704002_1	CG-10_Unassigned	S-adenosylmethionine synthetase [EC:2.5.1.6]	Unassigned	0	0	260	0.0617631	0.0373209	0.0532876	0.0507905
CG-10_Unassigned_k127_191611_1	CG-10_Unassigned	malate dehydrogenase [EC:1.1.1.37]	Unassigned	0	0	320	0.100365	0.0303233	0.0216481	0.0507788
CG-10_Unassigned_k127_1424187_3	CG-10_Unassigned	chaperonin GroEL	Unassigned	0	0	545	0.05893	0.0534134	0.0381324	0.0501586
CG-10_bin_133__k127_474315_5	CG-10_bin_133	Unknown	d__Bacteria;p__Proteobacteria;c__Alphaproteobacteria;o__Rhodobacterales;f__Rhodobacteraceae;g__Rubrimonas;s__	0	3	417	0.0770188	0.0232696	0.0498373	0.0500419
CG-10_bin_103__k127_732033_37	CG-10_bin_103	peptide/nickel transport system substrate-binding protein	d__Bacteria;p__Proteobacteria;c__Alphaproteobacteria;o__Rhodobacterales;f__Rhodobacteraceae;g__Tateyamaria;s__	0	4	604	0.132934	0.0160653	0	0.0496664
CG-10_Unassigned_k127_1338144_1	CG-10_Unassigned	photosystem II CP43 chlorophyll apoprotein	Unassigned	0	1	460	0	0.147661	0	0.0492204
CG-10_bin_107__k127_1203342_54	CG-10_bin_107	outer membrane protein OmpU	d__Bacteria;p__Proteobacteria;c__Alphaproteobacteria;o__Rhodobacterales;f__Rhodobacteraceae;g__Wagnerdoeblera;s__	0	2	329	0	0.147469	0	0.0491562
CG-10_Unassigned_k127_931364_1	CG-10_Unassigned	Unknown	Unassigned	0.002	1	352	0.091241	0.0551332	0	0.0487914
CG-10_Unassigned_k127_1393552_1	CG-10_Unassigned	chaperonin GroEL	Unassigned	0	0	385	0.0417102	0.0504075	0.0539796	0.0486991
CG-10_bin_272__k127_793600_95	CG-10_bin_272	chaperonin GroEL	d__Bacteria;p__Proteobacteria;c__Zetaproteobacteria;o__Mariprofundales;f__Mariprofundaceae;g__Ghiorsea;s__Ghiorsea sp002323245	0	0	545	0.05893	0.035609	0.0508432	0.0484607
CG-10_bin_12__k127_2138258_39	CG-10_bin_12	fused signal recognition particle receptor	d__Bacteria;p__Nitrospinota;c__Nitrospinia;o__Nitrospinales;f__Nitrospinaceae;g__;s__	0.009	1	319	0.10068	0	0.0434319	0.0480372
CG-10_bin_10__k127_723075_3	CG-10_bin_10	molecular chaperone DnaK	d__Bacteria;p__Proteobacteria;c__Alphaproteobacteria;o__Rhodobacterales;f__Rhodobacteraceae;g__Roseovarius;s__	0	1	637	0.0504189	0.0609321	0.032625	0.047992
CG-10_Unassigned_k127_1987401_1	CG-10_Unassigned	S-adenosylmethionine synthetase [EC:2.5.1.6]	Unassigned	0	0	439	0.0365795	0.044207	0.0631197	0.0479687
CG-10_bin_unbinned__k127_1413691_21	CG-10_bin_unbinned	ATP-dependent Clp protease, protease subunit [EC:3.4.21.92]	Unassigned	0.011	0	228	0.0704317	0.042559	0.0303833	0.0477913
CG-10_Unassigned_k127_1496933_1	CG-10_Unassigned	formate--tetrahydrofolate ligase [EC:6.3.4.3]	Unassigned	0	0	532	0.030185	0.0729582	0.0390642	0.0474025
CG-10_Unassigned_k127_1522702_1	CG-10_Unassigned	(R)-2-aza-beta-tyrosine adenylation enzyme [EC:6.2.1.-]	Unassigned	0	0	439	0	0.110518	0.0315598	0.0473591
CG-10_bin_144__k127_1524879_72	CG-10_bin_144	glyceraldehyde dehydrogenase large subunit [EC:1.2.99.8]	d__Bacteria;p__Proteobacteria;c__Alphaproteobacteria;o__Rhodobacterales;f__Rhodobacteraceae;g__Roseovarius;s__	0	1	781	0.0616841	0.0621219	0.0177398	0.0471819
CG-10_bin_123__k127_1917326_26	CG-10_bin_123	F-type H+-transporting ATPase subunit beta [EC:7.1.2.2]	d__Bacteria;p__Verrucomicrobiota;c__Kiritimatiellae;o__UBA8416;f__UBA8416;g__UBA8416;s__	0	1	466	0.0689202	0.0416457	0.0297313	0.0467657
CG-10_Unassigned_k127_1401814_2	CG-10_Unassigned	F-type H+-transporting ATPase subunit beta [EC:7.1.2.2]	Unassigned	0	0	467	0.0687727	0.0415565	0.0296676	0.0466656
CG-10_bin_10__k127_398360_30	CG-10_bin_10	glyceraldehyde dehydrogenase large subunit [EC:1.2.99.8]	d__Bacteria;p__Proteobacteria;c__Alphaproteobacteria;o__Rhodobacterales;f__Rhodobacteraceae;g__Roseovarius;s__	0	1	775	0.0414411	0.0626029	0.0357542	0.0465994
CG-10_Unassigned_k127_1964306_2	CG-10_Unassigned	elongation factor Tu	Unassigned	0	1	354	0.0453628	0.0548217	0.0391378	0.0464407
CG-10_bin_159__k127_2093611_8	CG-10_bin_159	hemoglobin/transferrin/lactoferrin receptor protein	d__Bacteria;p__Proteobacteria;c__Gammaproteobacteria;o__Xanthomonadales;f__Xanthomonadaceae;g__GCA-002840015;s__GCA-002840015 sp002782905	0	4	858	0.131013	0	0.00807387	0.0463622
CG-10_bin_332__k127_57135_8	CG-10_bin_332	ribulose-bisphosphate carboxylase large chain [EC:4.1.1.39]	Unclassified	0	0	489	0.0985179	0.0396869	0	0.0460683
CG-10_bin_104__k127_358159_30	CG-10_bin_104	marinolic acid---CoA ligase [EC:6.2.1.60]	d__Bacteria;p__Proteobacteria;c__Alphaproteobacteria;o__Rhodobacterales;f__Rhodobacteraceae;g__Roseovarius;s__Roseovarius sp002783205	0	0	646	0	0.105146	0.0321705	0.0457721
CG-10_Unassigned_k127_238897_3	CG-10_Unassigned	hyperosmotically inducible periplasmic protein	Unassigned	0	2	351	0.137251	0	0	0.0457505
CG-10_bin_95__k127_1635240_3	CG-10_bin_95	TonB-dependent starch-binding outer membrane protein SusC	d__Bacteria;p__Bacteroidota;c__Bacteroidia;o__Flavobacteriales;f__Flavobacteriaceae;g__Arenibacter;s__	0.001	0	1042	0	0.0838109	0.0531853	0.0456654
CG-10_Unassigned_k127_148315_5	CG-10_Unassigned	Unknown	Unassigned	0	2	259	0.0620016	0.0749301	0	0.0456439
CG-10_bin_84__k127_1707140_5	CG-10_bin_84	Unknown	d__Bacteria;p__Bacteroidota;c__Bacteroidia;o__Bacteroidales;f__VadinHA17;g__;s__	0.018	1	71	0	0.136668	0	0.0455561
CG-10_bin_unbinned__k127_2005906_12	CG-10_bin_unbinned	Unknown	Unassigned	0.004	1	411	0.0781431	0.0236093	0.0337099	0.0451541
CG-10_bin_296__k127_84017_4	CG-10_bin_296	neutral amino acid transport system substrate-binding protein	d__Bacteria;p__Proteobacteria;c__Alphaproteobacteria;o__Rhodobacterales;f__Rhodobacteraceae;g__Yoonia;s__	0	1	395	0.0406542	0.0245657	0.0701507	0.0451235
CG-10_bin_103__k127_1416875_19	CG-10_bin_103	Unknown	d__Bacteria;p__Proteobacteria;c__Alphaproteobacteria;o__Rhodobacterales;f__Rhodobacteraceae;g__Tateyamaria;s__	0.001	1	366	0.0438755	0.0530243	0.0378546	0.0449181
CG-10_Unassigned_k127_1171479_4	CG-10_Unassigned	elongation factor Tu	Unassigned	0	1	342	0.0939089	0	0.040511	0.0448066
CG-10_bin_318__k127_1361097_6	CG-10_bin_318	Unknown	d__Bacteria;p__Proteobacteria;c__Alphaproteobacteria;o__Rhodobacterales;f__Rhodobacteraceae;g__PHEG01;s__	0	1	373	0	0.0780438	0.0557162	0.0445867
CG-10_bin_46__k127_1333319_27	CG-10_bin_46	Unknown	d__Bacteria;p__Proteobacteria;c__Alphaproteobacteria;o__Rhodobacterales;f__Rhodobacteraceae;g__Roseovarius;s__	0	1	369	0.0435187	0.0525932	0.0375468	0.0445529
CG-10_Unassigned_k127_118448_1	CG-10_Unassigned	chaperonin GroEL	Unassigned	0	1	231	0	0.0420062	0.089966	0.0439908
CG-10_Unassigned_k127_924267_2	CG-10_Unassigned	uncharacterized protein	Unassigned	0	0	248	0.0647517	0.0391268	0.027933	0.0439372
CG-10_Unassigned_k127_145404_3	CG-10_Unassigned	Unknown	Unassigned	0	2	588	0.0819307	0.0495074	0	0.0438127
CG-10_bin_10__k127_1933578_3	CG-10_bin_10	large subunit ribosomal protein L19	d__Bacteria;p__Proteobacteria;c__Alphaproteobacteria;o__Rhodobacterales;f__Rhodobacteraceae;g__Roseovarius;s__	0.001	0	127	0	0.0764051	0.0545463	0.0436505
CG-10_bin_42__k127_1505184_112	CG-10_bin_42	Unknown	d__Bacteria;p__Proteobacteria;c__Alphaproteobacteria;o__Rhizobiales;f__Rhizobiaceae;g__Ahrensia;s__	0	1	377	0.0425953	0.0514771	0.03675	0.0436075
CG-10_bin_197__k127_2522_10	CG-10_bin_197	Unknown	d__Bacteria;p__Proteobacteria;c__Alphaproteobacteria;o__Rhodobacterales;f__Rhodobacteraceae;g__Roseovarius;s__	0.014	0	176	0.091241	0	0.0393601	0.0435337
CG-10_Unassigned_k127_2161313_1	CG-10_Unassigned	Unknown	Unassigned	0.022	1	124	0.129503	0	0	0.0431678
CG-10_Unassigned_k127_1182013_1	CG-10_Unassigned	chaperonin GroEL	Unassigned	0	1	364	0	0.0533156	0.0761251	0.0431469
CG-10_bin_88__k127_1800829_25	CG-10_bin_88	Unknown	d__Bacteria;p__Proteobacteria;c__Alphaproteobacteria;o__Caulobacterales;f__Maricaulaceae;g__Hyphobacterium;s__Hyphobacterium sp002783385	0	2	1077	0.0894619	0.0270291	0.0128642	0.0431184
CG-10_Unassigned_k127_1253858_2	CG-10_Unassigned	molecular chaperone DnaK	Unassigned	0	0	279	0	0.104338	0.0248293	0.0430558
CG-10_bin_200__k127_410503_11	CG-10_bin_200	outer membrane protein OmpU	d__Bacteria;p__Proteobacteria;c__Alphaproteobacteria;o__Rhodospirillales;f__JAHDSF01;g__JACZKS01;s__	0	2	373	0.129156	0	0	0.0430521
CG-10_Unassigned_k127_1711420_3	CG-10_Unassigned	phosphate transport system substrate-binding protein	Unassigned	0	0	307	0.0523075	0.0316073	0.0451295	0.0430148
CG-10_Unassigned_k127_1625097_1	CG-10_Unassigned	type VI secretion system protein VasG	Unassigned	0	1	254	0.0632221	0.0382025	0.0272732	0.0428993
CG-10_Unassigned_k127_2037575_2	CG-10_Unassigned	peptide/nickel transport system substrate-binding protein	Unassigned	0	0	385	0.0834203	0.0252037	0.0179932	0.0422058
CG-10_bin_197__k127_704519_20	CG-10_bin_197	large subunit ribosomal protein L19	d__Bacteria;p__Proteobacteria;c__Alphaproteobacteria;o__Rhodobacterales;f__Rhodobacteraceae;g__Roseovarius;s__	0	0	127	0.126444	0	0	0.0421481
CG-10_bin_85__k127_1558692_2	CG-10_bin_85	photosynthetic reaction center cytochrome c subunit	d__Bacteria;p__Proteobacteria;c__Alphaproteobacteria;o__Rhodobacterales;f__Rhodobacteraceae;g__Roseovarius;s__	0	1	363	0	0.106925	0.0190837	0.0420029
CG-10_Unassigned_k127_691985_1	CG-10_Unassigned	limonene hydroxylase [EC:1.14.14.51 1.14.14.52 1.1.1.243 1.1.1.144]	Unassigned	0	1	376	0	0.0516141	0.0736956	0.0417699
CG-10_bin_299__k127_10101_5	CG-10_bin_299	galactofuranose transport system substrate-binding protein	d__Bacteria;p__Proteobacteria;c__Alphaproteobacteria;o__Rhizobiales;f__Rhizobiaceae;g__Hoeflea;s__	0	1	318	0.0504982	0.030514	0.0435685	0.0415269
CG-10_bin_344__k127_774559_45	CG-10_bin_344	chaperonin GroEL	d__Bacteria;p__Proteobacteria;c__Gammaproteobacteria;o__Xanthomonadales;f__Wenzhouxiangellaceae;g__JAHJQV01;s__	0	0	549	0.0585006	0.0530243	0.0126182	0.041381
CG-10_Unassigned_k127_957768_1	CG-10_Unassigned	Unknown	Unassigned	0	2	511	0.0314255	0.0379782	0.0542261	0.0412099
CG-10_Unassigned_k127_1954341_2	CG-10_Unassigned	Unknown	Unassigned	0	1	135	0	0.0718774	0.051314	0.0410638
CG-10_Unassigned_k127_1479806_4	CG-10_Unassigned	alkaline phosphatase [EC:3.1.3.1]	Unassigned	0	2	486	0	0.0798637	0.0427616	0.0408751
CG-10_bin_63__k127_2064171_8	CG-10_bin_63	phosphate transport system substrate-binding protein	d__Bacteria;p__Cyanobacteria;c__Cyanobacteriia;o__Cyanobacteriales;f__Cyanobacteriaceae;g__PCC-10605;s__PCC-10605 sp000317675	0	1	342	0.0939089	0.0283726	0	0.0407605
CG-10_bin_205__k127_1876870_14	CG-10_bin_205	F-type H+-transporting ATPase subunit beta [EC:7.1.2.2]	d__Bacteria;p__Bacteroidota;c__Rhodothermia;o__Rhodothermales;f__UBA10348;g__1-14-0-65-60-17;s__1-14-0-65-60-17 sp002787815	0	1	501	0.0641055	0.0581044	0	0.0407366
CG-10_bin_318__k127_109422_7	CG-10_bin_318	sn-glycerol 3-phosphate transport system substrate-binding protein	d__Bacteria;p__Proteobacteria;c__Alphaproteobacteria;o__Rhodobacterales;f__Rhodobacteraceae;g__PHEG01;s__	0.002	1	431	0	0.0900552	0.0321456	0.0407336
CG-10_bin_153__k127_1984806_3	CG-10_bin_153	Unknown	d__Bacteria;p__Proteobacteria;c__Alphaproteobacteria;o__Rhodobacterales;f__Rhodobacteraceae;g__Fluviibacterium;s__	0.029	1	159	0	0.122056	0	0.0406853
CG-10_Unassigned_k127_2044638_1	CG-10_Unassigned	phosphonate dehydrogenase [EC:1.20.1.1]	Unassigned	0	1	137	0	0.070828	0.0505648	0.0404643
CG-10_Unassigned_k127_1757624_2	CG-10_Unassigned	galactofuranose transport system substrate-binding protein	Unassigned	0	1	311	0	0.0312008	0.0890982	0.0400997
CG-10_bin_63__k127_900791_5	CG-10_bin_63	F-type H+/Na+-transporting ATPase subunit alpha [EC:7.1.2.2 7.2.2.1]	d__Bacteria;p__Cyanobacteria;c__Cyanobacteriia;o__Cyanobacteriales;f__Cyanobacteriaceae;g__PCC-10605;s__PCC-10605 sp000317675	0	1	482	0.0999487	0.0201316	0	0.0400268
CG-10_Unassigned_k127_1555570_1	CG-10_Unassigned	molecular chaperone DnaK	Unassigned	0	0	498	0	0.0779393	0.0417312	0.0398902
CG-10_Unassigned_k127_468749_1	CG-10_Unassigned	Unknown	Unassigned	0	1	135	0.118951	0	0	0.0396504
CG-10_bin_138__k127_420947_17	CG-10_bin_138	TRAP-type transport system periplasmic protein	d__Bacteria;p__Proteobacteria;c__Alphaproteobacteria;o__Rhodobacterales;f__Rhodobacteraceae;g__Maritimibacter;s__	0.02	1	328	0	0.118335	0	0.0394449
CG-10_bin_52__k127_1474460_39	CG-10_bin_52	general L-amino acid transport system substrate-binding protein	d__Bacteria;p__Proteobacteria;c__Alphaproteobacteria;o__Rhodobacterales;f__Rhodobacteraceae;g__Nioella;s__Nioella sp002783145	0	2	335	0.0479356	0.0289655	0.0413575	0.0394195
CG-10_bin_48__k127_743039_2	CG-10_bin_48	demethylrebeccamycin-D-glucose O-methyltransferase [EC:2.1.1.164]	d__Bacteria;p__Proteobacteria;c__Alphaproteobacteria;o__Rhodospirillales;f__Casp-alpha2;g__UBA1479;s__	0	0	277	0.0579726	0.0350305	0.0250086	0.0393372
CG-10_bin_279__k127_1169349_22	CG-10_bin_279	Unknown	d__Bacteria;p__Proteobacteria;c__Alphaproteobacteria;o__Rhodobacterales;f__Rhodobacteraceae;g__Oceaniglobus;s__Oceaniglobus sp009992615	0	1	195	0.0823509	0	0.035525	0.039292
CG-10_bin_275__k127_6372_12	CG-10_bin_275	TonB-dependent starch-binding outer membrane protein SusC	d__Bacteria;p__Bacteroidota;c__Bacteroidia;o__Bacteroidales;f__SZUA-534;g__GWE2-40-63;s__	0	0	995	0.0161391	0.0390088	0.0626598	0.0392692
CG-10_Unassigned_k127_99601_1	CG-10_Unassigned	EBV nuclear antigen 2	Unassigned	0.001	0	400	0	0.0485172	0.0692738	0.0392637
CG-10_Unassigned_k127_1512486_1	CG-10_Unassigned	Unknown	Unassigned	0.031	1	59	0	0	0.117413	0.0391378
CG-10_Unassigned_k127_990919_1	CG-10_Unassigned	cell division protease FtsH [EC:3.4.24.-]	Unassigned	0	0	471	0.102283	0	0.0147078	0.0389969
CG-10_bin_179__k127_2246237_39	CG-10_bin_179	F-type H+/Na+-transporting ATPase subunit beta [EC:7.1.2.2 7.2.2.1]	d__Bacteria;p__Bacteroidota;c__Bacteroidia;o__Bacteroidales;f__Prolixibacteraceae;g__Draconibacterium;s__	0	0	552	0.0290913	0.0878935	0	0.0389949
CG-10_Unassigned_k127_1688582_2	CG-10_Unassigned	V/A-type H+/Na+-transporting ATPase subunit A [EC:7.1.2.2 7.2.2.1]	Unassigned	0.002	1	620	0.0518013	0.0313014	0.0335196	0.0388741
CG-10_bin_327__k127_1338304_3	CG-10_bin_327	Unknown	d__Bacteria;p__Proteobacteria;c__Alphaproteobacteria;o__Geminicoccales;f__Geminicoccaceae;g__SLRI01;s__	0	1	369	0	0.0788898	0.0375468	0.0388122
CG-10_bin_31__k127_872002_6	CG-10_bin_31	Unknown	d__Bacteria;p__Proteobacteria;c__Alphaproteobacteria;o__Rhodobacterales;f__Rhodobacteraceae;g__Roseinatronobacter;s__	0	2	308	0.0521377	0.0630094	0	0.0383824
CG-10_bin_197__k127_275101_8	CG-10_bin_197	peptide/nickel transport system substrate-binding protein	d__Bacteria;p__Proteobacteria;c__Alphaproteobacteria;o__Rhodobacterales;f__Rhodobacteraceae;g__Roseovarius;s__	0	1	546	0.058822	0.0177719	0.0380625	0.0382188
CG-10_bin_unbinned__k127_1685_4	CG-10_bin_unbinned	polyribonucleotide nucleotidyltransferase [EC:2.7.7.8]	Unassigned	0	0	716	0.0448559	0.0406569	0.0290254	0.0381794
CG-10_Unassigned_k127_2268449_5	CG-10_Unassigned	F-type H+-transporting ATPase subunit beta [EC:7.1.2.2]	Unassigned	0	1	141	0.113889	0	0	0.0379632
CG-10_bin_107__k127_1789634_8	CG-10_bin_107	NA	d__Bacteria;p__Proteobacteria;c__Alphaproteobacteria;o__Rhodobacterales;f__Rhodobacteraceae;g__Wagnerdoeblera;s__	0.002	0	353	0	0.054977	0.0588729	0.03795
CG-10_bin_261__k127_1466360_17	CG-10_bin_261	molecular chaperone DnaK	d__Bacteria;p__Bacteroidota;c__Bacteroidia;o__Bacteroidales;f__UBA12077;g__UBA12077;s__	0	0	637	0.0504189	0.0304661	0.032625	0.0378367
CG-10_Unassigned_k127_1325724_2	CG-10_Unassigned	leucyl aminopeptidase [EC:3.4.11.1]	Unassigned	0	1	490	0	0	0.1131	0.0377
CG-10_Unassigned_k127_1022342_2	CG-10_Unassigned	Unknown	Unassigned	0	1	142	0.113087	0	0	0.0376958
CG-10_bin_198__k127_913352_112	CG-10_bin_198	TRAP-type transport system periplasmic protein	d__Bacteria;p__Proteobacteria;c__Alphaproteobacteria;o__Rhodobacterales;f__Rhodobacteraceae;g__Paracoccus;s__	0	0	356	0	0.0545137	0.0583768	0.0376302
CG-10_bin_193__k127_1179657_1	CG-10_bin_193	aldose sugar dehydrogenase [EC:1.1.5.-]	d__Bacteria;p__Proteobacteria;c__Alphaproteobacteria;o__Rhodobacterales;f__Rhodobacteraceae;g__Roseicyclus;s__	0	2	346	0.0928232	0	0.0200213	0.0376149
CG-10_bin_197__k127_1369634_5	CG-10_bin_197	Unknown	d__Bacteria;p__Proteobacteria;c__Alphaproteobacteria;o__Rhodobacterales;f__Rhodobacteraceae;g__Roseovarius;s__	0	1	346	0.0928232	0	0.0200213	0.0376149
CG-10_Unassigned_k127_1433859_2	CG-10_Unassigned	succinyl-CoA synthetase alpha subunit [EC:6.2.1.5]	Unassigned	0	0	292	0.0549946	0.033231	0.0237239	0.0373165
CG-10_Unassigned_k127_143782_1	CG-10_Unassigned	Unknown	Unassigned	0.025	1	62	0	0	0.111732	0.037244
CG-10_Unassigned_k127_560063_1	CG-10_Unassigned	Unknown	Unassigned	0.032	1	62	0	0	0.111732	0.037244
CG-10_Unassigned_k127_505282_2	CG-10_Unassigned	chaperonin GroEL	Unassigned	0	1	149	0	0.0651238	0.0464925	0.0372054
CG-10_Unassigned_k127_1548431_1	CG-10_Unassigned	Unknown	Unassigned	0.02	1	125	0	0	0.110838	0.036946
CG-10_bin_58__k127_221034_9	CG-10_bin_58	polyol transport system substrate-binding protein	d__Bacteria;p__Proteobacteria;c__Alphaproteobacteria;o__Rhodobacterales;f__Rhodobacteraceae;g__Rubrimonas;s__	0	1	437	0.110241	0	0	0.0367469
CG-10_bin_unbinned__k127_1680556_9	CG-10_bin_unbinned	Unknown	Unassigned	0.021	1	89	0	0.109027	0	0.0363425
CG-10_Unassigned_k127_1180304_1	CG-10_Unassigned	PKS ketosynthase (KS/KS alpha) [EC:2.3.1.-]	Unassigned	0.005	1	153	0	0.0634212	0.045277	0.0362327
CG-10_Unassigned_k127_338273_1	CG-10_Unassigned	F-type H+-transporting ATPase subunit alpha	Unassigned	0	0	154	0	0.0630094	0.044983	0.0359975
CG-10_Unassigned_k127_1896529_1	CG-10_Unassigned	puromycin biosynthesis protein Pur10 [EC:1.-.-.-]	Unassigned	0.018	1	149	0.107775	0	0	0.0359249
CG-10_bin_63__k127_1213531_14	CG-10_bin_63	adenosylhomocysteinase [EC:3.3.1.1]	d__Bacteria;p__Cyanobacteria;c__Cyanobacteriia;o__Cyanobacteriales;f__Cyanobacteriaceae;g__PCC-10605;s__PCC-10605 sp000317675	0	0	425	0	0.0913265	0.0162997	0.0358754
CG-10_Unassigned_k127_36909_1	CG-10_Unassigned	Unknown	Unassigned	0	1	245	0	0.0792118	0.028275	0.0358289
CG-10_Unassigned_k127_1987711_1	CG-10_Unassigned	Unknown	Unassigned	0.001	1	299	0.107414	0	0	0.0358047
CG-10_bin_195__k127_1898632_9	CG-10_bin_195	peptide/nickel transport system substrate-binding protein	d__Bacteria;p__Proteobacteria;c__Alphaproteobacteria;o__Rhodobacterales;f__Rhodobacteraceae;g__;s__	0.002	1	545	0.088395	0.0178045	0	0.0353998
CG-10_Unassigned_k127_1039874_2	CG-10_Unassigned	F-type H+/Na+-transporting ATPase subunit beta [EC:7.1.2.2 7.2.2.1]	Unassigned	0	0	308	0.0521377	0.0315047	0.0224915	0.035378
CG-10_bin_192__k127_4562_11	CG-10_bin_192	Unknown	d__Bacteria;p__Proteobacteria;c__Gammaproteobacteria;o__Arenicellales;f__CAJQKF01;g__CAJQKF01;s__	0	2	303	0.105996	0	0	0.035332
CG-10_bin_103__k127_679189_23	CG-10_bin_103	carboxyl-terminal processing protease [EC:3.4.21.102]	d__Bacteria;p__Proteobacteria;c__Alphaproteobacteria;o__Rhodobacterales;f__Rhodobacteraceae;g__Tateyamaria;s__	0	0	442	0.0363313	0.0219535	0.0470184	0.0351011
CG-10_Unassigned_k127_1529585_1	CG-10_Unassigned	phosphinomethylmalate isomerase [EC:4.2.1.166]	Unassigned	0.002	1	66	0	0	0.10496	0.0349868
CG-10_Unassigned_k127_804962_1	CG-10_Unassigned	Unknown	Unassigned	0.001	1	132	0	0	0.10496	0.0349868
CG-10_Unassigned_k127_1232178_2	CG-10_Unassigned	GDP-L-fucose synthase [EC:1.1.1.271]	Unassigned	0.032	1	153	0.104957	0	0	0.0349857
CG-10_Unassigned_k127_2257667_1	CG-10_Unassigned	Unknown	Unassigned	0.002	1	153	0.104957	0	0	0.0349857
CG-10_Unassigned_k127_1434533_1	CG-10_Unassigned	Unknown	Unassigned	0.006	1	153	0.104957	0	0	0.0349857
CG-10_bin_25__k127_1373344_4	CG-10_bin_25	elongation factor Tu	d__Bacteria;p__Planctomycetota;c__Phycisphaerae;o__Phycisphaerales;f__UBA1924;g__;s__	0	1	400	0.0802921	0.0242586	0	0.0348502
CG-10_Unassigned_k127_1852144_1	CG-10_Unassigned	Unknown	Unassigned	0.001	1	186	0	0.104338	0	0.0347794
CG-10_Unassigned_k127_1546856_1	CG-10_Unassigned	Unknown	Unassigned	0.021	1	93	0	0.104338	0	0.0347794
CG-10_Unassigned_k127_591286_1	CG-10_Unassigned	Unknown	Unassigned	0.006	1	154	0.104275	0	0	0.0347585
CG-10_Unassigned_k127_175911_1	CG-10_Unassigned	Unknown	Unassigned	0	1	453	0	0.0428408	0.061169	0.0346699
CG-10_Unassigned_k127_392983_1	CG-10_Unassigned	taraxerol synthase [EC:5.4.99.35]	Unassigned	0.002	1	160	0	0.0606465	0.0432961	0.0346476
CG-10_bin_195__k127_902154_7	CG-10_bin_195	peptide/nickel transport system substrate-binding protein	d__Bacteria;p__Proteobacteria;c__Alphaproteobacteria;o__Rhodobacterales;f__Rhodobacteraceae;g__;s__	0	2	563	0.0570459	0.0344705	0.0123044	0.0346069
CG-10_Unassigned_k127_1174556_3	CG-10_Unassigned	chaperonin GroEL	Unassigned	0	1	227	0	0.0427464	0.0610342	0.0345936
CG-10_Unassigned_k127_1411416_3	CG-10_Unassigned	Unknown	Unassigned	0.028	1	94	0	0.103228	0	0.0344094
CG-10_Unassigned_k127_925272_2	CG-10_Unassigned	TonB-dependent starch-binding outer membrane protein SusC	Unassigned	0.012	1	292	0.0549946	0	0.0474478	0.0341475
CG-10_bin_205__k127_1333287_32	CG-10_bin_205	chaperonin GroEL	d__Bacteria;p__Bacteroidota;c__Rhodothermia;o__Rhodothermales;f__UBA10348;g__1-14-0-65-60-17;s__1-14-0-65-60-17 sp002787815	0	0	555	0	0.052451	0.0499271	0.034126
CG-10_Unassigned_k127_532067_1	CG-10_Unassigned	Unknown	Unassigned	0.034	1	95	0	0.102142	0	0.0340472
CG-10_bin_304__k127_865371_39	CG-10_bin_304	elongation factor G	d__Bacteria;p__Verrucomicrobiota;c__Verrucomicrobiae;o__Verrucomicrobiales;f__SLCJ01;g__JAAGVW01;s__	0.022	0	158	0.101636	0	0	0.0338785
CG-10_bin_77__k127_1207804_81	CG-10_bin_77	triosephosphate isomerase (TIM) [EC:5.3.1.1]	d__Bacteria;p__Cyanobacteria;c__Cyanobacteriia;o__Cyanobacteriales;f__Microcoleaceae;g__Planktothrix;s__Planktothrix sp001873365	0	0	254	0.0632221	0.0382025	0	0.0338082
CG-10_bin_279__k127_790064_153	CG-10_bin_279	galactofuranose transport system substrate-binding protein	d__Bacteria;p__Proteobacteria;c__Alphaproteobacteria;o__Rhodobacterales;f__Rhodobacteraceae;g__Oceaniglobus;s__Oceaniglobus sp009992615	0.01	1	318	0.100996	0	0	0.0336654
CG-10_bin_10__k127_567406_28	CG-10_bin_10	Unknown	d__Bacteria;p__Proteobacteria;c__Alphaproteobacteria;o__Rhodobacterales;f__Rhodobacteraceae;g__Roseovarius;s__	0	1	331	0	0.0586311	0.0418573	0.0334961
CG-10_Unassigned_k127_43023_1	CG-10_Unassigned	Unknown	Unassigned	0.011	1	207	0	0	0.100397	0.0334656
CG-10_bin_223__k127_562596_25	CG-10_bin_223	neutral amino acid transport system substrate-binding protein	d__Bacteria;p__Proteobacteria;c__Alphaproteobacteria;o__Rhodobacterales;f__Rhodobacteraceae;g__Fluviibacterium;s__	0	3	397	0.0404494	0.0244419	0.0348987	0.0332633
CG-10_bin_unbinned__k127_879826_6	CG-10_bin_unbinned	Unknown	Unassigned	0.002	0	328	0.0489586	0.0295837	0.0211201	0.0332208
CG-10_bin_77__k127_275584_18	CG-10_bin_77	phycocyanin alpha chain	d__Bacteria;p__Cyanobacteria;c__Cyanobacteriia;o__Cyanobacteriales;f__Microcoleaceae;g__Planktothrix;s__Planktothrix sp001873365	0.001	0	162	0.099126	0	0	0.033042
CG-10_bin_10__k127_1633871_17	CG-10_bin_10	succinyl-CoA synthetase beta subunit [EC:6.2.1.5]	d__Bacteria;p__Proteobacteria;c__Alphaproteobacteria;o__Rhodobacterales;f__Rhodobacteraceae;g__Roseovarius;s__	0	0	397	0.0808988	0	0.0174493	0.0327827
CG-10_Unassigned_k127_202304_2	CG-10_Unassigned	Unknown	Unassigned	0.019	1	234	0.0686257	0	0.0296042	0.0327433
CG-10_bin_unbinned__k127_606901_7	CG-10_bin_unbinned	3-(hydroxyamino)phenol mutase [EC:5.4.4.3]	Unassigned	0	2	474	0.0338785	0.0204714	0.0438442	0.0327314
CG-10_bin_unbinned__k127_865751_2	CG-10_bin_unbinned	photosystem I subunit IV	Unassigned	0.032	1	71	0	0	0.0975688	0.0325229
CG-10_Unassigned_k127_1169643_2	CG-10_Unassigned	uncharacterized protein	Unassigned	0.001	1	313	0	0.0310014	0.0663966	0.032466
CG-10_Unassigned_k127_1851917_2	CG-10_Unassigned	Unknown	Unassigned	0.027	1	100	0	0.0970344	0	0.0323448
CG-10_Unassigned_k127_609493_2	CG-10_Unassigned	glycerol kinase [EC:2.7.1.30]	Unassigned	0	0	505	0.0635977	0.0192147	0.0137176	0.0321767
CG-10_Unassigned_k127_1656800_2	CG-10_Unassigned	Unknown	Unassigned	0	0	339	0.04737	0.0286237	0.0204348	0.0321428
CG-10_bin_318__k127_618093_9	CG-10_bin_318	glyceraldehyde dehydrogenase large subunit [EC:1.2.99.8]	d__Bacteria;p__Proteobacteria;c__Alphaproteobacteria;o__Rhodobacterales;f__Rhodobacteraceae;g__PHEG01;s__	0	0	786	0.0204306	0.0493814	0.0264404	0.0320841
CG-10_Unassigned_k127_1380770_1	CG-10_Unassigned	naphthoate synthase [EC:4.1.3.36]	Unassigned	0.026	1	168	0.0955858	0	0	0.0318619
CG-10_Unassigned_k127_1992272_1	CG-10_Unassigned	phosphate transport system substrate-binding protein	Unassigned	0	0	270	0.0594756	0.0359387	0	0.0318048
CG-10_bin_77__k127_275584_19	CG-10_bin_77	phycocyanin-associated rod linker protein	d__Bacteria;p__Cyanobacteria;c__Cyanobacteriia;o__Cyanobacteriales;f__Microcoleaceae;g__Planktothrix;s__Planktothrix sp001873365	0.015	0	271	0.0592562	0.0358061	0	0.0316874
CG-10_bin_195__k127_1143753_9	CG-10_bin_195	Unknown	d__Bacteria;p__Proteobacteria;c__Alphaproteobacteria;o__Rhodobacterales;f__Rhodobacteraceae;g__;s__	0	1	419	0.0383256	0.0231586	0.0330663	0.0315168
CG-10_bin_unbinned__k127_1571999_21	CG-10_bin_unbinned	large subunit ribosomal protein L15	Unassigned	0.029	1	170	0.0944613	0	0	0.0314871
CG-10_Unassigned_k127_1156207_1	CG-10_Unassigned	Unknown	Unassigned	0.033	1	103	0	0.0942082	0	0.0314027
CG-10_bin_311__k127_2252244_9	CG-10_bin_311	TRAP-type transport system periplasmic protein	d__Bacteria;p__Proteobacteria;c__Alphaproteobacteria;o__Rhodobacterales;f__Rhodobacteraceae;g__Albidovulum;s__	0.001	1	350	0.0458812	0.0277241	0.0197925	0.0311326
CG-10_bin_77__k127_275584_17	CG-10_bin_77	phycocyanin beta chain	d__Bacteria;p__Cyanobacteria;c__Cyanobacteriia;o__Cyanobacteriales;f__Microcoleaceae;g__Planktothrix;s__Planktothrix sp001873365	0.022	1	172	0.0933629	0	0	0.031121
CG-10_Unassigned_k127_879432_3	CG-10_Unassigned	outer membrane protein OmpU	Unassigned	0	1	347	0.0925557	0	0	0.0308519
CG-10_Unassigned_k127_2146159_6	CG-10_Unassigned	Unknown	Unassigned	0.001	1	174	0.0922898	0	0	0.0307633
CG-10_Unassigned_k127_634646_2	CG-10_Unassigned	secoisolariciresinol dehydrogenase [EC:1.1.1.331]	Unassigned	0	1	250	0.0642337	0	0.0277095	0.0306477
CG-10_bin_unbinned__k127_329176_2	CG-10_bin_unbinned	Unknown	Unassigned	0	7	1352	0.0712652	0	0.0204952	0.0305868
CG-10_Unassigned_k127_706684_4	CG-10_Unassigned	peroxiredoxin 2/4 [EC:1.11.1.24]	Unassigned	0	0	212	0	0.0915419	0	0.030514
CG-10_Unassigned_k127_1129902_2	CG-10_Unassigned	TRAP-type transport system periplasmic protein	Unassigned	0.001	0	359	0.044731	0.0270291	0.0192963	0.0303521
CG-10_bin_unbinned__k127_1870638_6	CG-10_bin_unbinned	phycoerythrin-associated linker protein	Unassigned	0	2	1075	0.0149381	0.0180529	0.0579967	0.0303292
CG-10_Unassigned_k127_612694_3	CG-10_Unassigned	glutathione-dependent peroxiredoxin [EC:1.11.1.27]	Unassigned	0.009	1	177	0.0907255	0	0	0.0302418
CG-10_bin_192__k127_1714021_5	CG-10_bin_192	Unknown	d__Bacteria;p__Proteobacteria;c__Gammaproteobacteria;o__Arenicellales;f__CAJQKF01;g__CAJQKF01;s__	0	1	368	0	0.0527361	0.0376488	0.0301283
CG-10_bin_31__k127_815829_6	CG-10_bin_31	galactofuranose transport system substrate-binding protein	d__Bacteria;p__Proteobacteria;c__Alphaproteobacteria;o__Rhodobacterales;f__Rhodobacteraceae;g__Roseinatronobacter;s__	0	1	331	0.0485149	0	0.0418573	0.0301241
CG-10_bin_153__k127_836671_17	CG-10_bin_153	Unknown	d__Bacteria;p__Proteobacteria;c__Alphaproteobacteria;o__Rhodobacterales;f__Rhodobacteraceae;g__Fluviibacterium;s__	0.018	1	154	0	0	0.089966	0.0299887
CG-10_Unassigned_k127_2090962_1	CG-10_Unassigned	Unknown	Unassigned	0.001	1	77	0	0	0.089966	0.0299887
CG-10_Unassigned_k127_2099186_2	CG-10_Unassigned	Unknown	Unassigned	0.001	1	77	0	0	0.089966	0.0299887
CG-10_bin_133__k127_2172971_8	CG-10_bin_133	chaperonin GroEL	d__Bacteria;p__Proteobacteria;c__Alphaproteobacteria;o__Rhodobacterales;f__Rhodobacteraceae;g__Rubrimonas;s__	0	0	542	0.0592562	0.017903	0.0127812	0.0299801
CG-10_Unassigned_k127_671823_1	CG-10_Unassigned	Unknown	Unassigned	0	1	108	0	0.0898467	0	0.0299489
CG-10_Unassigned_k127_1334953_1	CG-10_Unassigned	threonine synthase [EC:4.2.3.1]	Unassigned	0.018	1	179	0.0897118	0	0	0.0299039
CG-10_bin_unbinned__k127_550855_5	CG-10_bin_unbinned	ATP-dependent Clp protease ATP-binding subunit ClpA	Unassigned	0	1	848	0.0189368	0.045771	0.0245073	0.0297383
CG-10_bin_85__k127_849157_11	CG-10_bin_85	carboxyl-terminal processing protease [EC:3.4.21.102]	d__Bacteria;p__Proteobacteria;c__Alphaproteobacteria;o__Rhodobacterales;f__Rhodobacteraceae;g__Roseovarius;s__	0	0	446	0.0360054	0.0217566	0.0310645	0.0296088
CG-10_Unassigned_k127_400396_1	CG-10_Unassigned	peptide/nickel transport system substrate-binding protein	Unassigned	0.03	0	181	0.0887205	0	0	0.0295735
CG-10_bin_296__k127_201911_12	CG-10_bin_296	D-xylose transport system substrate-binding protein	d__Bacteria;p__Proteobacteria;c__Alphaproteobacteria;o__Rhodobacterales;f__Rhodobacteraceae;g__Yoonia;s__	0.001	0	344	0	0.0282077	0.0604132	0.0295403
CG-10_bin_240__k127_224034_31	CG-10_bin_240	chaperonin GroEL	d__Bacteria;p__Proteobacteria;c__Gammaproteobacteria;o__Chromatiales;f__Sedimenticolaceae;g__Sedimenticola;s__Sedimenticola thiotaurini_A	0	0	553	0.0580775	0.0175469	0.0125269	0.0293838
CG-10_bin_104__k127_1206052_20	CG-10_bin_104	Unknown	d__Bacteria;p__Proteobacteria;c__Alphaproteobacteria;o__Rhodobacterales;f__Rhodobacteraceae;g__Roseovarius;s__Roseovarius sp002783205	0.002	0	346	0	0.0280446	0.060064	0.0293696
CG-10_Unassigned_k127_563817_2	CG-10_Unassigned	Unknown	Unassigned	0.029	1	79	0	0	0.0876884	0.0292295
CG-10_Unassigned_k127_1684544_1	CG-10_Unassigned	Unknown	Unassigned	0.008	0	190	0	0.0510708	0.0364599	0.0291769
CG-10_Unassigned_k127_1339172_2	CG-10_Unassigned	Unknown	Unassigned	0.012	1	111	0	0.0874184	0	0.0291395
CG-10_Unassigned_k127_749451_1	CG-10_Unassigned	glutaryl-7-aminocephalosporanic-acid acylase [EC:3.5.1.93]	Unassigned	0.012	0	368	0.087274	0	0	0.0290913
CG-10_Unassigned_k127_2186554_3	CG-10_Unassigned	chaperonin GroEL	Unassigned	0	1	408	0.0393589	0.0475659	0	0.0289749
CG-10_bin_103__k127_930750_4	CG-10_bin_103	autoinducer 2-binding periplasmic protein LuxP	d__Bacteria;p__Proteobacteria;c__Alphaproteobacteria;o__Rhodobacterales;f__Rhodobacteraceae;g__Tateyamaria;s__	0	0	377	0.0425953	0.0257386	0.018375	0.028903
CG-10_Unassigned_k127_577680_1	CG-10_Unassigned	Unknown	Unassigned	0.003	1	187	0.0858739	0	0	0.0286246
CG-10_Unassigned_k127_1192827_1	CG-10_Unassigned	Unknown	Unassigned	0.008	1	81	0	0	0.0855233	0.0285078
CG-10_bin_223__k127_2068532_23	CG-10_bin_223	basic membrane protein A and related proteins	d__Bacteria;p__Proteobacteria;c__Alphaproteobacteria;o__Rhodobacterales;f__Rhodobacteraceae;g__Fluviibacterium;s__	0.019	0	358	0	0.0271046	0.0580507	0.0283851
CG-10_bin_124__k127_2001802_5	CG-10_bin_124	Unknown	d__Bacteria;p__Myxococcota_A;c__UBA9160;o__UBA9160;f__PR03;g__CAADGG01;s__	0	2	352	0.0456205	0	0.0393601	0.0283269
CG-10_bin_46__k127_1403757_3	CG-10_bin_46	Unknown	d__Bacteria;p__Proteobacteria;c__Alphaproteobacteria;o__Rhodobacterales;f__Rhodobacteraceae;g__Roseovarius;s__	0.033	1	189	0.0849652	0	0	0.0283217
CG-10_Unassigned_k127_2295838_1	CG-10_Unassigned	ATP-dependent Clp protease ATP-binding subunit ClpX	Unassigned	0	0	467	0.0343863	0.0207782	0.0296676	0.0282774
CG-10_Unassigned_k127_1880398_1	CG-10_Unassigned	Unknown	Unassigned	0	1	271	0.0592562	0	0.0255623	0.0282728
CG-10_bin_88__k127_934170_23	CG-10_bin_88	pesticin/yersiniabactin receptor	d__Bacteria;p__Proteobacteria;c__Alphaproteobacteria;o__Caulobacterales;f__Maricaulaceae;g__Hyphobacterium;s__Hyphobacterium sp002783385	0	1	847	0.0758367	0	0.00817873	0.0280051
CG-10_bin_10__k127_879153_8	CG-10_bin_10	large subunit ribosomal protein L1	d__Bacteria;p__Proteobacteria;c__Alphaproteobacteria;o__Rhodobacterales;f__Rhodobacteraceae;g__Roseovarius;s__	0.001	0	232	0	0.0836504	0	0.0278835
CG-10_Unassigned_k127_1429616_1	CG-10_Unassigned	UDP-N-acetylglucosamine diphosphorylase / glucose-1-phosphate thymidylyltransferase / UDP-N-acetylgalactosamine diphosphorylase / glucosamine-1-phosphate N-acetyltransferase / galactosamine-1-phosphate N-acetyltransferase [EC:2.7.7.23 2.7.7.24 2.7.7.83 2.3.1.157 2.3.1.276]	Unassigned	0.033	1	116	0	0.0836504	0	0.0278835
CG-10_Unassigned_k127_1834559_2	CG-10_Unassigned	galactofuranose transport system substrate-binding protein	Unassigned	0	1	316	0	0.0614142	0.0219221	0.0277788
CG-10_bin_149__k127_619157_21	CG-10_bin_149	Unknown	d__Bacteria;p__Acidobacteriota;c__Thermoanaerobaculia;o__Thermoanaerobaculales;f__FEB-10;g__;s__	0.001	1	193	0.0832042	0	0	0.0277347
CG-10_bin_327__k127_1892080_14	CG-10_bin_327	Unknown	d__Bacteria;p__Proteobacteria;c__Alphaproteobacteria;o__Geminicoccales;f__Geminicoccaceae;g__SLRI01;s__	0.017	0	167	0	0	0.0829627	0.0276542
CG-10_bin_318__k127_726194_3	CG-10_bin_318	uncharacterized protein	d__Bacteria;p__Proteobacteria;c__Alphaproteobacteria;o__Rhodobacterales;f__Rhodobacteraceae;g__PHEG01;s__	0	0	335	0	0	0.082715	0.0275717
CG-10_bin_97__k127_733245_22	CG-10_bin_97	molecular chaperone DnaK	d__Bacteria;p__Proteobacteria;c__Alphaproteobacteria;o__Geminicoccales;f__Geminicoccaceae;g__;s__	0	0	639	0	0.0607414	0.021682	0.0274745
CG-10_Unassigned_k127_1938891_1	CG-10_Unassigned	2',3'-cyclic-nucleotide 2'-phosphodiesterase / 3'-nucleotidase / 5'-nucleotidase [EC:3.1.4.16 3.1.3.6 3.1.3.5]	Unassigned	0	1	831	0.0386484	0.0350305	0.0083362	0.0273384
CG-10_bin_24__k127_983404_17	CG-10_bin_24	ferredoxin-nitrate reductase [EC:1.7.7.2]	d__Bacteria;p__Proteobacteria;c__Alphaproteobacteria;o__Rhizobiales;f__Afifellaceae;g__Afifella;s__	0	1	763	0	0.0635874	0.0181583	0.0272486
CG-10_Unassigned_k127_783999_2	CG-10_Unassigned	Unknown	Unassigned	0.031	1	85	0	0	0.0814986	0.0271662
CG-10_bin_195__k127_1404922_4	CG-10_bin_195	galactofuranose transport system substrate-binding protein	d__Bacteria;p__Proteobacteria;c__Alphaproteobacteria;o__Rhodobacterales;f__Rhodobacteraceae;g__;s__	0	1	324	0	0.0598978	0.0213808	0.0270929
CG-10_Unassigned_k127_511811_1	CG-10_Unassigned	succinyl-CoA synthetase alpha subunit [EC:6.2.1.5]	Unassigned	0	1	291	0	0.0333452	0.0476109	0.0269853
CG-10_Unassigned_k127_2174465_1	CG-10_Unassigned	Unknown	Unassigned	0.001	1	120	0	0.080862	0	0.026954
CG-10_Unassigned_k127_1299681_1	CG-10_Unassigned	type VI secretion system protein VasG	Unassigned	0.017	0	319	0.0503399	0.0304183	0	0.0269194
CG-10_bin_10__k127_1633871_16	CG-10_bin_10	malate dehydrogenase [EC:1.1.1.37]	d__Bacteria;p__Proteobacteria;c__Alphaproteobacteria;o__Rhodobacterales;f__Rhodobacteraceae;g__Roseovarius;s__	0	1	320	0.0501826	0.0303233	0	0.0268353
CG-10_bin_128__k127_1453187_6	CG-10_bin_128	putidaredoxin---NAD+ reductase [EC:1.18.1.5]	d__Bacteria;p__Desulfobacterota;c__Desulfarculia;o__Adiutricales;f__JAHJTB01;g__;s__	0.021	1	400	0.0802921	0	0	0.026764
CG-10_bin_198__k127_1726657_1	CG-10_bin_198	Unknown	d__Bacteria;p__Proteobacteria;c__Alphaproteobacteria;o__Rhodobacterales;f__Rhodobacteraceae;g__Paracoccus;s__	0.001	1	484	0	0.0801937	0	0.0267312
CG-10_bin_77__k127_1895231_29	CG-10_bin_77	ATP-dependent Clp protease ATP-binding subunit ClpA	d__Bacteria;p__Cyanobacteria;c__Cyanobacteriia;o__Cyanobacteriales;f__Microcoleaceae;g__Planktothrix;s__Planktothrix sp001873365	0	1	825	0.0194647	0.0352852	0.0251905	0.0266468
CG-10_Unassigned_k127_1948248_2	CG-10_Unassigned	Unknown	Unassigned	0.024	1	87	0	0	0.0796251	0.0265417
CG-10_Unassigned_k127_676993_1	CG-10_Unassigned	5'-nucleotidase / UDP-sugar diphosphatase [EC:3.1.3.5 3.6.1.45]	Unassigned	0	2	324	0.049563	0.0299489	0	0.026504
CG-10_bin_209__k127_455900_14	CG-10_bin_209	uncharacterized protein	d__Bacteria;p__Proteobacteria;c__Gammaproteobacteria;o__HK1;f__JABDQX01;g__;s__	0.001	1	324	0.049563	0.0299489	0	0.026504
CG-10_Unassigned_k127_1780062_1	CG-10_Unassigned	cell division protease FtsH [EC:3.4.24.-]	Unassigned	0.002	1	404	0.0794971	0	0	0.026499
CG-10_Unassigned_k127_875188_1	CG-10_Unassigned	Unknown	Unassigned	0.009	1	202	0.0794971	0	0	0.026499
CG-10_Unassigned_k127_2118088_1	CG-10_Unassigned	Unknown	Unassigned	0.01	1	202	0.0794971	0	0	0.026499
CG-10_bin_88__k127_644332_21	CG-10_bin_88	pesticin/yersiniabactin receptor	d__Bacteria;p__Proteobacteria;c__Alphaproteobacteria;o__Caulobacterales;f__Maricaulaceae;g__Hyphobacterium;s__Hyphobacterium sp002783385	0	1	841	0.0381889	0	0.0411854	0.0264581
CG-10_Unassigned_k127_221945_1	CG-10_Unassigned	Unknown	Unassigned	0.004	1	210	0	0.0462069	0.0329875	0.0263981
CG-10_bin_30__k127_1702151_4	CG-10_bin_30	general bacterial porin, GBP family	d__Bacteria;p__Proteobacteria;c__Gammaproteobacteria;o__Burkholderiales;f__Nitrosomonadaceae;g__Nitrosomonas;s__	0	2	406	0.0791055	0	0	0.0263685
CG-10_bin_unbinned__k127_1675222_5	CG-10_bin_unbinned	formate dehydrogenase major subunit [EC:1.17.1.9]	Unassigned	0	0	962	0.0166927	0.040347	0.0216031	0.0262143
CG-10_bin_213__k127_2018247_12	CG-10_bin_213	chaperonin GroEL	d__Bacteria;p__Desulfobacterota;c__Desulfuromonadia;o__Desulfuromonadales;f__Geopsychrobacteraceae;g__Geopsychrobacter;s__Geopsychrobacter sp009993495	0	0	548	0	0.053121	0.0252824	0.0261345
CG-10_Unassigned_k127_1062181_1	CG-10_Unassigned	chaperonin GroEL	Unassigned	0	1	426	0	0.0455561	0.0325229	0.0260263
CG-10_Unassigned_k127_841241_2	CG-10_Unassigned	Unknown	Unassigned	0	1	206	0.0779535	0	0	0.0259845
CG-10_Unassigned_k127_352561_2	CG-10_Unassigned	Unknown	Unassigned	0.031	1	207	0.0775769	0	0	0.025859
CG-10_bin_85__k127_1081858_19	CG-10_bin_85	Unknown	d__Bacteria;p__Proteobacteria;c__Alphaproteobacteria;o__Rhodobacterales;f__Rhodobacteraceae;g__Roseovarius;s__	0	0	394	0	0.024628	0.0527466	0.0257915
CG-10_Unassigned_k127_257541_2	CG-10_Unassigned	FMN reductase [EC:1.5.1.38]	Unassigned	0.031	1	208	0.0772039	0	0	0.0257346
CG-10_bin_299__k127_1339027_1	CG-10_bin_299	Xaa-Pro aminopeptidase [EC:3.4.11.9]	d__Bacteria;p__Proteobacteria;c__Alphaproteobacteria;o__Rhizobiales;f__Rhizobiaceae;g__Hoeflea;s__	0	0	434	0	0.0447163	0.0319234	0.0255466
CG-10_bin_80__k127_1580410_9	CG-10_bin_80	large subunit ribosomal protein L7/L12	d__Bacteria;p__Actinobacteriota;c__Coriobacteriia;o__OPB41;f__;g__;s__	0.022	1	127	0	0.0764051	0	0.0254684
CG-10_bin_299__k127_621031_29	CG-10_bin_299	electron transfer flavoprotein alpha subunit	d__Bacteria;p__Proteobacteria;c__Alphaproteobacteria;o__Rhizobiales;f__Rhizobiaceae;g__Hoeflea;s__	0	0	311	0	0.0312008	0.0445491	0.02525
CG-10_bin_103__k127_1763918_3	CG-10_bin_103	sn-glycerol 3-phosphate transport system substrate-binding protein	d__Bacteria;p__Proteobacteria;c__Alphaproteobacteria;o__Rhodobacterales;f__Rhodobacteraceae;g__Tateyamaria;s__	0	0	433	0.0370864	0.0224098	0.0159986	0.0251649
CG-10_Unassigned_k127_686289_1	CG-10_Unassigned	Unknown	Unassigned	0.028	1	92	0	0	0.0752976	0.0250992
CG-10_Unassigned_k127_2255416_1	CG-10_Unassigned	large subunit ribosomal protein L7/L12	Unassigned	0.002	0	129	0	0.0752205	0	0.0250735
CG-10_Unassigned_k127_505102_1	CG-10_Unassigned	Unknown	Unassigned	0.014	1	93	0	0	0.074488	0.0248293
CG-10_bin_166__k127_1475396_8	CG-10_bin_166	molecular chaperone DnaK	d__Bacteria;p__Proteobacteria;c__Alphaproteobacteria;o__Micavibrionales;f__Micavibrionaceae;g__UBA2638;s__	0	0	655	0.0490333	0.0148144	0.0105762	0.024808
CG-10_Unassigned_k127_100570_2	CG-10_Unassigned	5,6,7,8-tetrahydromethanopterin hydro-lyase [EC:4.2.1.147]	Unassigned	0.002	0	261	0	0.0743559	0	0.0247853
CG-10_Unassigned_k127_2113461_1	CG-10_Unassigned	photosystem I P700 chlorophyll a apoprotein A1	Unassigned	0	0	667	0.0240756	0.0290958	0.0207718	0.0246477
CG-10_bin_195__k127_1044897_7	CG-10_bin_195	Unknown	d__Bacteria;p__Proteobacteria;c__Alphaproteobacteria;o__Rhodobacterales;f__Rhodobacteraceae;g__;s__	0	0	320	0	0.0303233	0.0432961	0.0245398
CG-10_Unassigned_k127_1954122_1	CG-10_Unassigned	general L-amino acid transport system substrate-binding protein	Unassigned	0.001	1	132	0	0.0735109	0	0.0245036
CG-10_bin_108__k127_1843759_29	CG-10_bin_108	Unknown	d__Bacteria;p__Desulfobacterota;c__Desulfobulbia;o__Desulfobulbales;f__Desulfobulbaceae;g__UBA10518;s__	0	1	437	0.0734939	0	0	0.024498
CG-10_Unassigned_k127_1900038_1	CG-10_Unassigned	Unknown	Unassigned	0	1	313	0.0513048	0	0.0221322	0.024479
CG-10_bin_193__k127_1325126_3	CG-10_bin_193	outer membrane protein OmpU	d__Bacteria;p__Proteobacteria;c__Alphaproteobacteria;o__Rhodobacterales;f__Rhodobacteraceae;g__Roseicyclus;s__	0.018	1	321	0	0.0302288	0.0431613	0.0244634
CG-10_Unassigned_k127_308748_1	CG-10_Unassigned	Unknown	Unassigned	0.002	1	352	0.0456205	0.0275666	0	0.0243957
CG-10_bin_195__k127_1782338_2	CG-10_bin_195	Unknown	d__Bacteria;p__Proteobacteria;c__Alphaproteobacteria;o__Rhodobacterales;f__Rhodobacteraceae;g__;s__	0	0	447	0.0359249	0.0217079	0.0154975	0.0243768
CG-10_bin_223__k127_562596_56	CG-10_bin_223	formate dehydrogenase major subunit [EC:1.17.1.9]	d__Bacteria;p__Proteobacteria;c__Alphaproteobacteria;o__Rhodobacterales;f__Rhodobacteraceae;g__Fluviibacterium;s__	0.001	0	986	0	0.0590473	0.0140515	0.0243663
CG-10_Unassigned_k127_1476691_1	CG-10_Unassigned	F-type H+/Na+-transporting ATPase subunit alpha [EC:7.1.2.2 7.2.2.1]	Unassigned	0	1	133	0	0.0729582	0	0.0243194
CG-10_bin_311__k127_1233148_62	CG-10_bin_311	uncharacterized protein	d__Bacteria;p__Proteobacteria;c__Alphaproteobacteria;o__Rhodobacterales;f__Rhodobacteraceae;g__Albidovulum;s__	0	1	318	0.0504982	0	0.0217842	0.0240941
CG-10_Unassigned_k127_109797_2	CG-10_Unassigned	Unknown	Unassigned	0.001	1	672	0.0716894	0	0	0.0238965
CG-10_Unassigned_k127_175699_1	CG-10_Unassigned	Unknown	Unassigned	0	0	97	0	0	0.0714163	0.0238054
CG-10_Unassigned_k127_167332_1	CG-10_Unassigned	disease resistance protein	Unassigned	0	2	812	0.0593291	0.0119501	0	0.0237597
CG-10_bin_63__k127_937428_6	CG-10_bin_63	Unknown	d__Bacteria;p__Cyanobacteria;c__Cyanobacteriia;o__Cyanobacteriales;f__Cyanobacteriaceae;g__PCC-10605;s__PCC-10605 sp000317675	0	2	551	0.0582883	0	0.0125724	0.0236202
CG-10_Unassigned_k127_2193392_2	CG-10_Unassigned	Unknown	Unassigned	0.034	1	137	0	0.070828	0	0.0236093
CG-10_bin_10__k127_1732460_2	CG-10_bin_10	DNA polymerase III subunit beta [EC:2.7.7.7]	d__Bacteria;p__Proteobacteria;c__Alphaproteobacteria;o__Rhodobacterales;f__Rhodobacteraceae;g__Roseovarius;s__	0.024	0	372	0	0.052169	0.018622	0.023597
CG-10_bin_88__k127_705808_9	CG-10_bin_88	Unknown	d__Bacteria;p__Proteobacteria;c__Alphaproteobacteria;o__Caulobacterales;f__Maricaulaceae;g__Hyphobacterium;s__Hyphobacterium sp002783385	0	0	927	0.034646	0.0209352	0.0149458	0.023509
CG-10_bin_85__k127_900535_69	CG-10_bin_85	peptide/nickel transport system substrate-binding protein	d__Bacteria;p__Proteobacteria;c__Alphaproteobacteria;o__Rhodobacterales;f__Rhodobacteraceae;g__Roseovarius;s__	0	1	567	0.0283217	0.0171137	0.0244352	0.0232902
CG-10_Unassigned_k127_1965867_3	CG-10_Unassigned	general L-amino acid transport system substrate-binding protein	Unassigned	0.002	1	338	0	0.0287084	0.0409904	0.0232329
CG-10_Unassigned_k127_1039317_2	CG-10_Unassigned	Unknown	Unassigned	0.006	1	100	0	0	0.0692738	0.0230913
CG-10_bin_235__k127_17352_1	CG-10_bin_235	ferric enterobactin receptor	d__Bacteria;p__Bacteroidota;c__Bacteroidia;o__Bacteroidales;f__DTU049;g__BM518;s__	0.002	0	1075	0.0149381	0.0541587	0	0.0230323
CG-10_Unassigned_k127_249676_2	CG-10_Unassigned	cyclohexanol dehydrogenase [EC:1.1.1.245]	Unassigned	0.021	1	233	0.0689202	0	0	0.0229734
CG-10_bin_333__k127_1573168_26	CG-10_bin_333	Unknown	d__Bacteria;p__Bacteroidota;c__Bacteroidia;o__Bacteroidales;f__Prolixibacteraceae;g__SKHV01;s__	0	1	444	0	0.0218546	0.0468066	0.0228871
CG-10_bin_77__k127_1934569_92	CG-10_bin_77	rod shape-determining protein MreB and related proteins	d__Bacteria;p__Cyanobacteria;c__Cyanobacteriia;o__Cyanobacteriales;f__Microcoleaceae;g__Planktothrix;s__Planktothrix sp001873365	0.004	0	335	0.0479356	0	0.0206788	0.0228714
CG-10_Unassigned_k127_1953294_2	CG-10_Unassigned	SAM-dependent 3''-N-methyltransferase [EC:2.1.1.-]	Unassigned	0.028	1	236	0.0680441	0	0	0.0226814
CG-10_Unassigned_k127_61054_1	CG-10_Unassigned	Unknown	Unassigned	0.025	1	102	0	0	0.0679155	0.0226385
CG-10_Unassigned_k127_2177245_2	CG-10_Unassigned	elongation factor Tu	Unassigned	0	1	347	0	0.0279638	0.0399273	0.0226304
CG-10_Unassigned_k127_1280673_1	CG-10_Unassigned	chaperonin GroEL	Unassigned	0	0	348	0	0.0278835	0.0398126	0.0225653
CG-10_bin_318__k127_1213619_6	CG-10_bin_318	TRAP-type transport system periplasmic protein	d__Bacteria;p__Proteobacteria;c__Alphaproteobacteria;o__Rhodobacterales;f__Rhodobacteraceae;g__PHEG01;s__	0	1	382	0.0420377	0.0254017	0	0.0224798
CG-10_bin_63__k127_396726_8	CG-10_bin_63	chaperonin GroES	d__Bacteria;p__Cyanobacteria;c__Cyanobacteriia;o__Cyanobacteriales;f__Cyanobacteriaceae;g__PCC-10605;s__PCC-10605 sp000317675	0.008	1	103	0	0	0.0672562	0.0224187
CG-10_bin_unbinned__k127_1524692_1	CG-10_bin_unbinned	limonene hydroxylase [EC:1.14.14.51 1.14.14.52 1.1.1.243 1.1.1.144]	Unassigned	0.001	1	103	0	0	0.0672562	0.0224187
CG-10_Unassigned_k127_1532522_1	CG-10_Unassigned	Unknown	Unassigned	0.009	1	145	0	0.0669203	0	0.0223068
CG-10_Unassigned_k127_252823_2	CG-10_Unassigned	small subunit ribosomal protein S1	Unassigned	0	1	240	0.0669101	0	0	0.0223034
CG-10_Unassigned_k127_575506_2	CG-10_Unassigned	phosphate transport system substrate-binding protein	Unassigned	0.004	1	345	0.0465461	0	0.0200794	0.0222085
CG-10_Unassigned_k127_312770_2	CG-10_Unassigned	Unknown	Unassigned	0.015	1	104	0	0	0.0666095	0.0222032
CG-10_Unassigned_k127_1218885_1	CG-10_Unassigned	recombination protein RecR	Unassigned	0.009	1	146	0	0.0664619	0	0.022154
CG-10_Unassigned_k127_450051_1	CG-10_Unassigned	iron(III) transport system ATP-binding protein [EC:7.2.2.7]	Unassigned	0.031	1	105	0	0	0.0659751	0.0219917
CG-10_bin_126__k127_90645_7	CG-10_bin_126	neutral amino acid transport system substrate-binding protein	d__Bacteria;p__Proteobacteria;c__Alphaproteobacteria;o__Rhodobacterales;f__Rhodobacteraceae;g__Oceaniglobus;s__	0	1	391	0.0410701	0.024817	0	0.0219624
CG-10_Unassigned_k127_1413390_1	CG-10_Unassigned	Unknown	Unassigned	0	0	358	0	0.0271046	0.0387005	0.021935
CG-10_bin_10__k127_1571273_27	CG-10_bin_10	Unknown	d__Bacteria;p__Proteobacteria;c__Alphaproteobacteria;o__Rhodobacterales;f__Rhodobacteraceae;g__Roseovarius;s__	0.024	1	148	0	0.0655638	0	0.0218546
CG-10_Unassigned_k127_1411232_1	CG-10_Unassigned	chaperonin GroEL	Unassigned	0	1	499	0.0321812	0.0194458	0.0138825	0.0218365
CG-10_Unassigned_k127_830571_1	CG-10_Unassigned	caffeine dehydrogenase subunit alpha [EC:1.17.5.2]	Unassigned	0.002	0	254	0	0.0382025	0.0272732	0.0218252
CG-10_Unassigned_k127_624362_1	CG-10_Unassigned	molecular chaperone DnaK	Unassigned	0.009	1	403	0	0.048156	0.0171895	0.0217819
CG-10_bin_168__k127_2047387_7	CG-10_bin_168	elongation factor Tu	d__Bacteria;p__Bacteroidota;c__Bacteroidia;o__Bacteroidales;f__ML635J-15;g__Bact-19;s__	0.001	0	395	0.0406542	0.0245657	0	0.02174
CG-10_Unassigned_k127_1792196_1	CG-10_Unassigned	TolB protein	Unassigned	0.002	1	256	0	0.0379041	0.0270601	0.0216547
CG-10_bin_30__k127_1772560_7	CG-10_bin_30	F-type H+-transporting ATPase subunit beta [EC:7.1.2.2]	d__Bacteria;p__Proteobacteria;c__Gammaproteobacteria;o__Burkholderiales;f__Nitrosomonadaceae;g__Nitrosomonas;s__	0	0	513	0	0.0378302	0.0270073	0.0216125
CG-10_Unassigned_k127_2275388_1	CG-10_Unassigned	Unknown	Unassigned	0.009	1	107	0	0	0.0647419	0.0215806
CG-10_Unassigned_k127_528171_1	CG-10_Unassigned	Influenza A virus hemagglutinin HA2 chain	Unassigned	0.021	1	151	0	0.0642612	0	0.0214204
CG-10_Unassigned_k127_1883702_1	CG-10_Unassigned	Unknown	Unassigned	0	1	151	0	0.0642612	0	0.0214204
CG-10_Unassigned_k127_2180327_1	CG-10_Unassigned	Unknown	Unassigned	0.033	1	151	0	0.0642612	0	0.0214204
CG-10_bin_126__k127_90645_168	CG-10_bin_126	TRAP-type transport system periplasmic protein	d__Bacteria;p__Proteobacteria;c__Alphaproteobacteria;o__Rhodobacterales;f__Rhodobacteraceae;g__Oceaniglobus;s__	0	1	360	0.0446067	0	0.0192427	0.0212831
CG-10_bin_205__k127_1205717_77	CG-10_bin_205	Unknown	d__Bacteria;p__Bacteroidota;c__Rhodothermia;o__Rhodothermales;f__UBA10348;g__1-14-0-65-60-17;s__1-14-0-65-60-17 sp002787815	0.001	1	362	0.0443603	0	0.0191364	0.0211656
CG-10_bin_236__k127_2322684_63	CG-10_bin_236	Unknown	d__Bacteria;p__Proteobacteria;c__Alphaproteobacteria;o__Rhodobacterales;f__Rhodobacteraceae;g__Pararhodobacter;s__	0.034	1	153	0	0.0634212	0	0.0211404
CG-10_Unassigned_k127_120015_1	CG-10_Unassigned	Unknown	Unassigned	0.002	1	219	0	0	0.0632638	0.0210879
CG-10_Unassigned_k127_1338326_2	CG-10_Unassigned	Unknown	Unassigned	0	2	1086	0.0295735	0.0268051	0.00637881	0.0209191
CG-10_bin_10__k127_723075_12	CG-10_bin_10	adenosylhomocysteinase [EC:3.3.1.1]	d__Bacteria;p__Proteobacteria;c__Alphaproteobacteria;o__Rhodobacterales;f__Rhodobacteraceae;g__Roseovarius;s__	0	0	464	0	0.0627378	0	0.0209126
CG-10_Unassigned_k127_259134_4	CG-10_Unassigned	cytochrome b6	Unassigned	0	1	222	0	0	0.0624089	0.020803
CG-10_Unassigned_k127_1684265_1	CG-10_Unassigned	TRAP-type transport system periplasmic protein	Unassigned	0	0	378	0	0.0256705	0.0366528	0.0207744
CG-10_bin_227__k127_801186_9	CG-10_bin_227	cyclohexadienyl dehydratase [EC:4.2.1.51 4.2.1.91]	d__Bacteria;p__Proteobacteria;c__Alphaproteobacteria;o__Rhodobacterales;f__Rhodobacteraceae;g__Pseudorhodobacter;s__	0.025	1	258	0.0622419	0	0	0.0207473
CG-10_bin_77__k127_1601317_62	CG-10_bin_77	septum site-determining protein MinD	d__Bacteria;p__Cyanobacteria;c__Cyanobacteriia;o__Cyanobacteriales;f__Microcoleaceae;g__Planktothrix;s__Planktothrix sp001873365	0.002	0	268	0	0.0362069	0.0258484	0.0206851
CG-10_Unassigned_k127_1135375_1	CG-10_Unassigned	Unknown	Unassigned	0.014	1	259	0.0620016	0	0	0.0206672
CG-10_bin_unbinned__k127_34755_2	CG-10_bin_unbinned	caffeine dehydrogenase subunit beta [EC:1.17.5.2]	Unassigned	0	1	260	0.0617631	0	0	0.0205877
CG-10_bin_195__k127_1852170_2	CG-10_bin_195	peptide/nickel transport system substrate-binding protein	d__Bacteria;p__Proteobacteria;c__Alphaproteobacteria;o__Rhodobacterales;f__Rhodobacteraceae;g__;s__	0	1	531	0.0302418	0.0182739	0.0130459	0.0205206
CG-10_bin_90__k127_2101239_7	CG-10_bin_90	electron transfer flavoprotein alpha subunit	d__Bacteria;p__Proteobacteria;c__Alphaproteobacteria;o__Bin95;f__Bin95;g__;s__	0	0	317	0	0.0612205	0	0.0204068
CG-10_bin_58__k127_1562883_9	CG-10_bin_58	Unknown	d__Bacteria;p__Proteobacteria;c__Alphaproteobacteria;o__Rhodobacterales;f__Rhodobacteraceae;g__Rubrimonas;s__	0	1	376	0.0427086	0	0.0184239	0.0203775
CG-10_bin_151__k127_881194_5	CG-10_bin_151	Unknown	d__Bacteria;p__Gemmatimonadota;c__Gemmatimonadetes;o__Longimicrobiales;f__UBA6960;g__SZUA-318;s__	0.014	1	717	0.0223967	0	0.0386465	0.0203477
CG-10_Unassigned_k127_1632230_2	CG-10_Unassigned	outer membrane protein OmpU	Unassigned	0.025	1	318	0	0.0610279	0	0.0203426
CG-10_bin_47__k127_1356140_3	CG-10_bin_47	uncharacterized protein	d__Bacteria;p__Proteobacteria;c__Alphaproteobacteria;o__Rhodobacterales;f__Rhodobacteraceae;g__Pikeienuella;s__	0.001	0	321	0	0.0604576	0	0.0201525
CG-10_Unassigned_k127_326175_1	CG-10_Unassigned	Unknown	Unassigned	0.002	1	161	0	0.0602698	0	0.0200899
CG-10_Unassigned_k127_1252548_1	CG-10_Unassigned	Unknown	Unassigned	0.015	1	115	0	0	0.0602381	0.0200794
CG-10_Unassigned_k127_1795321_3	CG-10_Unassigned	Unknown	Unassigned	0	1	545	0.029465	0.0178045	0.0127108	0.0199934
CG-10_bin_318__k127_447106_2	CG-10_bin_318	enoyl-[acyl-carrier protein] reductase I [EC:1.3.1.9 1.3.1.10]	d__Bacteria;p__Proteobacteria;c__Alphaproteobacteria;o__Rhodobacterales;f__Rhodobacteraceae;g__PHEG01;s__	0	0	278	0	0.0349045	0.0249186	0.019941
CG-10_Unassigned_k127_723015_1	CG-10_Unassigned	elongation factor Tu	Unassigned	0	1	394	0	0.024628	0.0351644	0.0199308
CG-10_Unassigned_k127_2109047_1	CG-10_Unassigned	Unknown	Unassigned	0.016	1	116	0	0	0.0597188	0.0199063
CG-10_bin_167__k127_763926_4	CG-10_bin_167	glycine/sarcosine/dimethylglycine N-methyltransferase [EC:2.1.1.156 2.1.1.157]	d__Bacteria;p__Proteobacteria;c__Alphaproteobacteria;o__Caulobacterales;f__Parvularculaceae;g__Parvularcula;s__	0.011	0	269	0.0596967	0	0	0.0198989
CG-10_bin_unbinned__k127_1703537_11	CG-10_bin_unbinned	Unknown	Unassigned	0.018	1	163	0	0.0595303	0	0.0198434
CG-10_bin_193__k127_1865849_15	CG-10_bin_193	sn-glycerol 3-phosphate transport system substrate-binding protein	d__Bacteria;p__Proteobacteria;c__Alphaproteobacteria;o__Rhodobacterales;f__Rhodobacteraceae;g__Roseicyclus;s__	0.002	1	433	0.0370864	0.0224098	0	0.0198321
CG-10_Unassigned_k127_1249570_1	CG-10_Unassigned	two-component system, OmpR family, aerobic respiration control sensor histidine kinase ArcB [EC:2.7.13.3]	Unassigned	0.032	0	271	0.0592562	0	0	0.0197521
CG-10_Unassigned_k127_2253985_3	CG-10_Unassigned	glucosylglycerol-phosphate synthase [EC:2.4.1.213]	Unassigned	0	2	505	0.0317988	0	0.0274352	0.0197447
CG-10_bin_unbinned__k127_884794_9	CG-10_bin_unbinned	phosphoglycerate kinase [EC:2.7.2.3]	Unassigned	0	0	398	0	0.0243805	0.034811	0.0197305
CG-10_bin_unbinned__k127_1972937_7	CG-10_bin_unbinned	Unknown	Unassigned	0.002	0	164	0	0.0591673	0	0.0197224
CG-10_Unassigned_k127_2045674_1	CG-10_Unassigned	Unknown	Unassigned	0	2	556	0.028882	0.0174522	0.0124593	0.0195979
CG-10_bin_327__k127_2007749_5	CG-10_bin_327	Unknown	d__Bacteria;p__Proteobacteria;c__Alphaproteobacteria;o__Geminicoccales;f__Geminicoccaceae;g__SLRI01;s__	0	1	439	0.0365795	0.0221035	0	0.019561
CG-10_Unassigned_k127_248820_1	CG-10_Unassigned	uncharacterized protein	Unassigned	0.018	0	274	0.0586074	0	0	0.0195358
CG-10_Unassigned_k127_2042618_2	CG-10_Unassigned	Unknown	Unassigned	0	1	548	0.0586074	0	0	0.0195358
CG-10_Unassigned_k127_575949_1	CG-10_Unassigned	Unknown	Unassigned	0.032	1	119	0	0	0.0582133	0.0194044
CG-10_bin_38__k127_95941_1	CG-10_bin_38	naphthyl-2-methylsuccinate CoA transferase subunit [EC:2.8.3.-]	d__Bacteria;p__Proteobacteria;c__Alphaproteobacteria;o__Sphingomonadales;f__Sphingomonadaceae;g__Alteriqipengyuania;s__Alteriqipengyuania bathyomarina	0.026	1	167	0	0.0581044	0	0.0193681
CG-10_Unassigned_k127_897471_1	CG-10_Unassigned	F-type H+/Na+-transporting ATPase subunit beta [EC:7.1.2.2 7.2.2.1]	Unassigned	0.002	1	169	0	0.0574168	0	0.0191389
CG-10_Unassigned_k127_488500_1	CG-10_Unassigned	TRAP-type transport system periplasmic protein	Unassigned	0.002	1	290	0	0.0334601	0.0238875	0.0191159
CG-10_Unassigned_k127_1064188_1	CG-10_Unassigned	DNA-directed RNA polymerase subunit beta' [EC:2.7.7.6]	Unassigned	0.008	0	401	0.0400459	0	0.0172753	0.0191071
CG-10_Unassigned_k127_119335_1	CG-10_Unassigned	putative hydroxymethylpyrimidine transport system substrate-binding protein	Unassigned	0	1	339	0	0.0572474	0	0.0190825
CG-10_Unassigned_k127_1274889_1	CG-10_Unassigned	putative ABC transport system ATP-binding protein	Unassigned	0.022	1	170	0	0.0570791	0	0.0190264
CG-10_Unassigned_k127_72626_3	CG-10_Unassigned	peptide/nickel transport system substrate-binding protein	Unassigned	0	1	573	0.0280252	0.0169345	0.0120897	0.0190164
CG-10_Unassigned_k127_716599_2	CG-10_Unassigned	Unknown	Unassigned	0	1	282	0.0569447	0	0	0.0189816
CG-10_Unassigned_k127_2101378_3	CG-10_Unassigned	basic membrane protein A and related proteins	Unassigned	0.013	1	283	0.0567435	0	0	0.0189145
CG-10_bin_unbinned__k127_2263227_2	CG-10_bin_unbinned	photosystem I P700 chlorophyll a apoprotein A2	Unassigned	0	2	750	0.0214112	0.0258758	0.00923651	0.0188412
CG-10_bin_318__k127_1327733_2	CG-10_bin_318	multiple sugar transport system substrate-binding protein	d__Bacteria;p__Proteobacteria;c__Alphaproteobacteria;o__Rhodobacterales;f__Rhodobacteraceae;g__PHEG01;s__	0	1	579	0.0277347	0.016759	0.0119644	0.0188194
CG-10_Unassigned_k127_1404346_2	CG-10_Unassigned	epothilone polyketide synthase F	Unassigned	0	1	123	0	0	0.0563202	0.0187734
CG-10_Unassigned_k127_2212092_1	CG-10_Unassigned	F-type H+/Na+-transporting ATPase subunit beta [EC:7.1.2.2 7.2.2.1]	Unassigned	0	0	298	0	0.0325619	0.0232463	0.0186027
CG-10_Unassigned_k127_394841_1	CG-10_Unassigned	DNA ligase (NAD+) [EC:6.5.1.2]	Unassigned	0.032	1	288	0.0557584	0	0	0.0185861
CG-10_bin_173__k127_612466_6	CG-10_bin_173	multiple sugar transport system substrate-binding protein	Unclassified Bacteria	0	0	579	0.0554695	0	0	0.0184898
CG-10_bin_unbinned__k127_1991099_3	CG-10_bin_unbinned	phycocyanin-associated rod linker protein	Unassigned	0.006	1	290	0.0553739	0	0	0.018458
CG-10_bin_111__k127_1286295_6	CG-10_bin_111	succinyl-CoA synthetase alpha subunit [EC:6.2.1.5]	d__Bacteria;p__Sumerlaeota;c__Sumerlaeia;o__MVZB01;f__MVZB01;g__;s__	0.008	0	290	0.0553739	0	0	0.018458
CG-10_bin_294__k127_2139272_6	CG-10_bin_294	Unknown	d__Bacteria;p__Proteobacteria;c__Alphaproteobacteria;o__Rhizobiales;f__Amorphaceae;g__Amorphus;s__	0.029	1	251	0	0	0.0551983	0.0183994
CG-10_bin_10__k127_625174_6	CG-10_bin_10	urea transport system substrate-binding protein	d__Bacteria;p__Proteobacteria;c__Alphaproteobacteria;o__Rhodobacterales;f__Rhodobacteraceae;g__Roseovarius;s__	0.002	1	427	0	0.0227247	0.0324468	0.0183905
CG-10_bin_unbinned__k127_1339019_4	CG-10_bin_unbinned	Unknown	Unassigned	0	1	427	0	0.0227247	0.0324468	0.0183905
CG-10_Unassigned_k127_2109237_2	CG-10_Unassigned	F-type H+/Na+-transporting ATPase subunit beta [EC:7.1.2.2 7.2.2.1]	Unassigned	0	1	302	0	0.0321306	0.0229384	0.0183563
CG-10_Unassigned_k127_2095910_1	CG-10_Unassigned	Unknown	Unassigned	0	1	418	0.0384173	0	0.0165727	0.01833
CG-10_bin_295__k127_487882_59	CG-10_bin_295	large subunit ribosomal protein L7/L12	d__Bacteria;p__Proteobacteria;c__Alphaproteobacteria;o__Rhodobacterales;f__Rhodobacteraceae;g__JACIYW01;s__	0.001	0	126	0	0	0.0549792	0.0183264
CG-10_Unassigned_k127_1749422_1	CG-10_Unassigned	Unknown	Unassigned	0.02	1	177	0	0.0548217	0	0.0182739
CG-10_bin_301__k127_2140670_7	CG-10_bin_301	F-type H+-transporting ATPase subunit beta [EC:7.1.2.2]	d__Bacteria;p__Planctomycetota;c__Planctomycetia;o__Pirellulales;f__Lacipirellulaceae;g__Bythopirellula;s__	0	0	481	0	0.040347	0.014402	0.0182497
CG-10_Unassigned_k127_236725_2	CG-10_Unassigned	membrane fusion protein, multidrug efflux system	Unassigned	0	0	420	0.0382343	0	0.0164938	0.0182427
CG-10_bin_126__k127_1797593_16	CG-10_bin_126	NA	d__Bacteria;p__Proteobacteria;c__Alphaproteobacteria;o__Rhodobacterales;f__Rhodobacteraceae;g__Oceaniglobus;s__	0.001	1	357	0	0.054361	0	0.0181203
CG-10_Unassigned_k127_2104932_2	CG-10_Unassigned	ectoine hydrolase [EC:3.5.4.44]	Unassigned	0.002	0	434	0	0.0223582	0.0319234	0.0180939
CG-10_bin_138__k127_1834216_73	CG-10_bin_138	electron transfer flavoprotein alpha subunit	d__Bacteria;p__Proteobacteria;c__Alphaproteobacteria;o__Rhodobacterales;f__Rhodobacteraceae;g__Maritimibacter;s__	0	0	308	0	0.0315047	0.0224915	0.0179987
CG-10_Unassigned_k127_1901805_4	CG-10_Unassigned	F-type H+-transporting ATPase subunit beta [EC:7.1.2.2]	Unassigned	0.031	1	180	0	0.053908	0	0.0179693
CG-10_bin_unbinned__k127_109407_3	CG-10_bin_unbinned	chaperonin GroEL	Unassigned	0	0	567	0	0.0171137	0.0366528	0.0179222
CG-10_bin_93__k127_1632455_11	CG-10_bin_93	ATP-dependent Clp protease ATP-binding subunit ClpA	d__Bacteria;p__Nitrospinota;c__Nitrospinia;o__Nitrospinales;f__Nitrospinaceae;g__LS-NOB;s__LS-NOB sp002786505	0.002	0	816	0.0196794	0	0.0339578	0.0178791
CG-10_bin_179__k127_1135528_11	CG-10_bin_179	Unknown	d__Bacteria;p__Bacteroidota;c__Bacteroidia;o__Bacteroidales;f__Prolixibacteraceae;g__Draconibacterium;s__	0.034	1	181	0	0.0536102	0	0.0178701
CG-10_bin_77__k127_1895231_28	CG-10_bin_77	enolase [EC:4.2.1.11]	d__Bacteria;p__Cyanobacteria;c__Cyanobacteriia;o__Cyanobacteriales;f__Microcoleaceae;g__Planktothrix;s__Planktothrix sp001873365	0.001	1	429	0.0374322	0	0.0161477	0.01786
CG-10_bin_unbinned__k127_1408021_24	CG-10_bin_unbinned	Unknown	Unassigned	0.001	1	183	0	0.0530243	0	0.0176748
CG-10_Unassigned_k127_745755_1	CG-10_Unassigned	elongation factor Tu	Unassigned	0	1	303	0.0529981	0	0	0.017666
CG-10_bin_295__k127_1011194_55	CG-10_bin_295	tRNA (guanine37-N1)-methyltransferase [EC:2.1.1.228]	d__Bacteria;p__Proteobacteria;c__Alphaproteobacteria;o__Rhodobacterales;f__Rhodobacteraceae;g__JACIYW01;s__	0.032	1	305	0.0526505	0	0	0.0175502
CG-10_bin_31__k127_1729113_35	CG-10_bin_31	D-3-phosphoglycerate dehydrogenase	d__Bacteria;p__Proteobacteria;c__Alphaproteobacteria;o__Rhodobacterales;f__Rhodobacteraceae;g__Roseinatronobacter;s__	0.027	1	306	0.0524785	0	0	0.0174928
CG-10_bin_318__k127_632341_8	CG-10_bin_318	sesamin methylene transferase [EC:2.1.5.1]	d__Bacteria;p__Proteobacteria;c__Alphaproteobacteria;o__Rhodobacterales;f__Rhodobacteraceae;g__PHEG01;s__	0.001	1	439	0.0365795	0	0.0157799	0.0174532
CG-10_bin_299__k127_228094_47	CG-10_bin_299	NA	d__Bacteria;p__Proteobacteria;c__Alphaproteobacteria;o__Rhizobiales;f__Rhizobiaceae;g__Hoeflea;s__	0.001	1	372	0	0.052169	0	0.0173897
CG-10_Unassigned_k127_623802_1	CG-10_Unassigned	Unknown	Unassigned	0.001	2	497	0.0323107	0.019524	0	0.0172782
CG-10_Unassigned_k127_1025357_1	CG-10_Unassigned	F-type H+-transporting ATPase subunit beta [EC:7.1.2.2]	Unassigned	0.007	1	134	0	0	0.0516969	0.0172323
CG-10_Unassigned_k127_47273_3	CG-10_Unassigned	peptidyl-prolyl cis-trans isomerase B (cyclophilin B) [EC:5.2.1.8]	Unassigned	0.013	1	188	0	0.0516141	0	0.0172047
CG-10_Unassigned_k127_1630391_1	CG-10_Unassigned	Unknown	Unassigned	0.001	1	189	0	0.051341	0	0.0171137
CG-10_bin_320__k127_1861623_1	CG-10_bin_320	TonB-dependent starch-binding outer membrane protein SusC	d__Bacteria;p__Bacteroidota;c__Bacteroidia;o__Flavobacteriales;f__Flavobacteriaceae;g__Planktosalinus;s__Planktosalinus sp001873105	0	3	1031	0.0311511	0	0.0201573	0.0171028
CG-10_Unassigned_k127_66180_1	CG-10_Unassigned	Unknown	Unassigned	0.006	1	190	0	0.0510708	0	0.0170236
CG-10_Unassigned_k127_1407613_1	CG-10_Unassigned	Unknown	Unassigned	0.004	1	516	0	0.0376102	0.0134252	0.0170118
CG-10_bin_195__k127_240940_6	CG-10_bin_195	putative hydroxymethylpyrimidine transport system substrate-binding protein	d__Bacteria;p__Proteobacteria;c__Alphaproteobacteria;o__Rhodobacterales;f__Rhodobacteraceae;g__;s__	0.002	1	326	0	0.0297652	0.0212496	0.0170049
CG-10_bin_250__k127_1431051_4	CG-10_bin_250	dihydrolipoamide dehydrogenase [EC:1.8.1.4]	d__Bacteria;p__Proteobacteria;c__Alphaproteobacteria;o__Micavibrionales;f__Micavibrionaceae;g__TMED27;s__TMED27 sp009995045	0	0	462	0	0.0210031	0.0299887	0.0169973
CG-10_bin_unbinned__k127_1991099_4	CG-10_bin_unbinned	phycocyanin-associated rod linker protein	Unassigned	0	1	272	0	0	0.0509366	0.0169789
CG-10_Unassigned_k127_1202539_1	CG-10_Unassigned	Unknown	Unassigned	0.017	1	137	0	0	0.0505648	0.0168549
CG-10_Unassigned_k127_780789_1	CG-10_Unassigned	glyceraldehyde-3-phosphate dehydrogenase (arsenate-transferring) [EC:1.2.1.107]	Unassigned	0.014	1	192	0	0.0505388	0	0.0168463
CG-10_bin_219__k127_2169540_11	CG-10_bin_219	pesticin/yersiniabactin receptor	d__Bacteria;p__Bacteroidota;c__Bacteroidia;o__Flavobacteriales;f__Flavobacteriaceae;g__Winogradskyella;s__	0	0	829	0.0387417	0.011705	0	0.0168156
CG-10_bin_208__k127_1740246_68	CG-10_bin_208	elongation factor G	d__Bacteria;p__Eremiobacterota;c__Xenobia;o__Xenobiales;f__JADMJV01;g__;s__	0.001	1	649	0.0247433	0.0149514	0.0106739	0.0167895
CG-10_bin_unbinned__k127_2064689_5	CG-10_bin_unbinned	UDPglucose 6-dehydrogenase [EC:1.1.1.22]	Unassigned	0	0	470	0	0.0206456	0.0294782	0.016708
CG-10_bin_299__k127_621031_3	CG-10_bin_299	uncharacterized protein	d__Bacteria;p__Proteobacteria;c__Alphaproteobacteria;o__Rhizobiales;f__Rhizobiaceae;g__Hoeflea;s__	0.001	1	321	0.0500262	0	0	0.0166754
CG-10_Unassigned_k127_1980201_6	CG-10_Unassigned	Unknown	Unassigned	0.011	0	472	0	0.0205581	0.0293533	0.0166372
CG-10_Unassigned_k127_1901808_1	CG-10_Unassigned	Unknown	Unassigned	0	0	139	0	0	0.0498373	0.0166124
CG-10_bin_158__k127_902882_36	CG-10_bin_158	glyceraldehyde 3-phosphate dehydrogenase (phosphorylating) [EC:1.2.1.12]	d__Bacteria;p__Chloroflexota;c__Anaerolineae;o__Aggregatilineales;f__UBA3940;g__UBA3940;s__	0	1	335	0	0.0289655	0.0206788	0.0165481
CG-10_Unassigned_k127_2150875_1	CG-10_Unassigned	paromamine D-xylosyltransferase [EC:2.4.2.-]	Unassigned	0.031	1	140	0	0	0.0494813	0.0164938
CG-10_Unassigned_k127_243998_2	CG-10_Unassigned	glyceraldehyde 3-phosphate dehydrogenase (phosphorylating) [EC:1.2.1.12]	Unassigned	0.013	1	337	0	0.0287936	0.020556	0.0164499
CG-10_Unassigned_k127_26663_1	CG-10_Unassigned	ribonuclease J [EC:3.1.-.-]	Unassigned	0.021	1	326	0.0492589	0	0	0.0164196
CG-10_bin_47__k127_481131_13	CG-10_bin_47	peptide/nickel transport system substrate-binding protein	d__Bacteria;p__Proteobacteria;c__Alphaproteobacteria;o__Rhodobacterales;f__Rhodobacteraceae;g__Pikeienuella;s__	0.006	0	523	0.0307044	0.0185534	0	0.0164193
CG-10_bin_316__k127_740197_2	CG-10_bin_316	Unknown	d__Bacteria;p__Desulfobacterota;c__Desulfarculia;o__Desulfarculales;f__Desulfarculaceae;g__Desulfocarbo;s__	0.002	1	282	0	0	0.0491304	0.0163768
CG-10_Unassigned_k127_1523208_1	CG-10_Unassigned	uncharacterized protein	Unassigned	0.014	1	327	0.0491083	0	0	0.0163694
CG-10_bin_227__k127_1079207_18	CG-10_bin_227	general L-amino acid transport system substrate-binding protein	d__Bacteria;p__Proteobacteria;c__Alphaproteobacteria;o__Rhodobacterales;f__Rhodobacteraceae;g__Pseudorhodobacter;s__	0.002	1	339	0	0.0286237	0.0204348	0.0163528
CG-10_bin_301__k127_1402383_10	CG-10_bin_301	glyceraldehyde 3-phosphate dehydrogenase (phosphorylating) [EC:1.2.1.12]	d__Bacteria;p__Planctomycetota;c__Planctomycetia;o__Pirellulales;f__Lacipirellulaceae;g__Bythopirellula;s__	0.002	0	339	0	0.0286237	0.0204348	0.0163528
CG-10_Unassigned_k127_2143090_3	CG-10_Unassigned	uncharacterized protein	Unassigned	0.001	1	329	0.0488098	0	0	0.0162699
CG-10_Unassigned_k127_156409_3	CG-10_Unassigned	photosystem I subunit II	Unassigned	0.029	1	142	0	0	0.0487844	0.0162615
CG-10_Unassigned_k127_642745_1	CG-10_Unassigned	metallo-beta-lactamase class B GIM [EC:3.5.2.6]	Unassigned	0.002	1	285	0	0	0.0486132	0.0162044
CG-10_Unassigned_k127_1927124_2	CG-10_Unassigned	Unknown	Unassigned	0.016	1	200	0	0.0485172	0	0.0161724
CG-10_bin_40__k127_1907924_537	CG-10_bin_40	elongation factor Tu	d__Bacteria;p__Bacteroidota;c__Ignavibacteria;o__Ignavibacteriales;f__Melioribacteraceae;g__JAHJUE01;s__	0	0	401	0	0.0483962	0	0.0161321
CG-10_bin_unbinned__k127_725635_2	CG-10_bin_unbinned	sliding clamp loader	Unassigned	0.009	1	332	0.0483687	0	0	0.0161229
CG-10_bin_103__k127_564246_6	CG-10_bin_103	TRAP-type transport system periplasmic protein	d__Bacteria;p__Proteobacteria;c__Alphaproteobacteria;o__Rhodobacterales;f__Rhodobacteraceae;g__Tateyamaria;s__	0	1	333	0.0482235	0	0	0.0160745
CG-10_Unassigned_k127_1326291_1	CG-10_Unassigned	type IV secretion system protein TrbL	Unassigned	0.031	1	333	0.0482235	0	0	0.0160745
CG-10_bin_223__k127_268008_13	CG-10_bin_223	TRAP-type transport system periplasmic protein	d__Bacteria;p__Proteobacteria;c__Alphaproteobacteria;o__Rhodobacterales;f__Rhodobacteraceae;g__Fluviibacterium;s__	0	1	346	0	0.0280446	0.0200213	0.016022
CG-10_bin_97__k127_2047956_24	CG-10_bin_97	TRAP-type transport system periplasmic protein	d__Bacteria;p__Proteobacteria;c__Alphaproteobacteria;o__Geminicoccales;f__Geminicoccaceae;g__;s__	0	0	335	0.0479356	0	0	0.0159785
CG-10_bin_339__k127_633105_11	CG-10_bin_339	pesticin/yersiniabactin receptor	d__Bacteria;p__Proteobacteria;c__Alphaproteobacteria;o__Sphingomonadales;f__Sphingomonadaceae;g__Alteraurantiacibacter;s__	0	1	815	0.0394072	0	0.00849986	0.015969
CG-10_bin_342__k127_2218471_20	CG-10_bin_342	chaperonin GroEL	d__Bacteria;p__Verrucomicrobiota;c__Verrucomicrobiae;o__Opitutales;f__Verruco-01;g__;s__	0	1	550	0	0.0352852	0.0125952	0.0159602
CG-10_bin_77__k127_656719_31	CG-10_bin_77	thioredoxin-dependent peroxiredoxin [EC:1.11.1.24]	d__Bacteria;p__Cyanobacteria;c__Cyanobacteriia;o__Cyanobacteriales;f__Microcoleaceae;g__Planktothrix;s__Planktothrix sp001873365	0.001	1	145	0	0	0.0477751	0.015925
CG-10_bin_227__k127_83549_5	CG-10_bin_227	NA	d__Bacteria;p__Proteobacteria;c__Alphaproteobacteria;o__Rhodobacterales;f__Rhodobacteraceae;g__Pseudorhodobacter;s__	0.029	0	338	0.0475101	0	0	0.0158367
CG-10_bin_63__k127_2222133_7	CG-10_bin_63	glucosylglycerol-phosphate synthase [EC:2.4.1.213]	d__Bacteria;p__Cyanobacteria;c__Cyanobacteriia;o__Cyanobacteriales;f__Cyanobacteriaceae;g__PCC-10605;s__PCC-10605 sp000317675	0.002	1	496	0	0.0195634	0.027933	0.0158321
CG-10_Unassigned_k127_1135293_1	CG-10_Unassigned	Unknown	Unassigned	0	0	1173	0.0273801	0.00827233	0.0118114	0.0158213
CG-10_bin_24__k127_1699657_2	CG-10_bin_24	D-xylose transport system substrate-binding protein	d__Bacteria;p__Proteobacteria;c__Alphaproteobacteria;o__Rhizobiales;f__Afifellaceae;g__Afifella;s__	0.001	1	351	0	0.0276451	0.0197361	0.0157938
CG-10_Unassigned_k127_1893873_1	CG-10_Unassigned	chaperonin GroEL	Unassigned	0.031	0	205	0	0.0473339	0	0.015778
CG-10_Unassigned_k127_1292573_1	CG-10_Unassigned	Unknown	Unassigned	0.005	1	147	0	0	0.0471251	0.0157084
CG-10_bin_185__k127_1888208_16	CG-10_bin_185	phosphate transport system substrate-binding protein	d__Bacteria;p__Proteobacteria;c__Alphaproteobacteria;o__Parvibaculales;f__CGMCC-115125;g__Pyruvatibacter;s__	0.011	1	341	0.0470921	0	0	0.0156974
CG-10_Unassigned_k127_271940_3	CG-10_Unassigned	multiple sugar transport system substrate-binding protein	Unassigned	0.011	1	489	0.0328393	0	0.0141664	0.0156686
CG-10_Unassigned_k127_879107_1	CG-10_Unassigned	Unknown	Unassigned	0.011	1	342	0.0469544	0	0	0.0156515
CG-10_bin_279__k127_4430_95	CG-10_bin_279	serine protease Do [EC:3.4.21.107]	d__Bacteria;p__Proteobacteria;c__Alphaproteobacteria;o__Rhodobacterales;f__Rhodobacteraceae;g__Oceaniglobus;s__Oceaniglobus sp009992615	0	0	490	0.0327723	0	0.0141375	0.0156366
CG-10_bin_215__k127_1770575_9	CG-10_bin_215	Unknown	d__Bacteria;p__Actinobacteriota;c__Actinomycetia;o__Propionibacteriales;f__Propionibacteriaceae;g__;s__	0.016	1	207	0	0.0468765	0	0.0156255
CG-10_Unassigned_k127_521350_1	CG-10_Unassigned	Unknown	Unassigned	0.026	1	207	0	0.0468765	0	0.0156255
CG-10_bin_204__k127_2083510_27	CG-10_bin_204	NA	d__Bacteria;p__Proteobacteria;c__Gammaproteobacteria;o__Competibacterales;f__Competibacteraceae;g__Contendobacter;s__	0	1	148	0	0	0.0468066	0.0156022
CG-10_Unassigned_k127_1428943_3	CG-10_Unassigned	D-xylose transport system substrate-binding protein	Unassigned	0	1	344	0.0466814	0	0	0.0155605
CG-10_Unassigned_k127_1521919_2	CG-10_Unassigned	Unknown	Unassigned	0.021	1	208	0	0.0466512	0	0.0155504
CG-10_Unassigned_k127_1335153_1	CG-10_Unassigned	Unknown	Unassigned	0	1	149	0	0	0.0464925	0.0154975
CG-10_bin_299__k127_621031_20	CG-10_bin_299	Unknown	d__Bacteria;p__Proteobacteria;c__Alphaproteobacteria;o__Rhizobiales;f__Rhizobiaceae;g__Hoeflea;s__	0	1	347	0.0462779	0	0	0.015426
CG-10_bin_120__k127_1089283_5	CG-10_bin_120	large subunit ribosomal protein L9	d__Bacteria;p__Bacteroidota;c__Bacteroidia;o__Flavobacteriales;f__Flavobacteriaceae;g__Sediminicola;s__	0.024	1	150	0	0	0.0461826	0.0153942
CG-10_Unassigned_k127_668629_1	CG-10_Unassigned	Unknown	Unassigned	0.02	1	150	0	0	0.0461826	0.0153942
CG-10_bin_unbinned__k127_1316117_7	CG-10_bin_unbinned	peroxiredoxin 2/4 [EC:1.11.1.24]	Unassigned	0.001	0	211	0	0.0459879	0	0.0153293
CG-10_bin_58__k127_2265912_9	CG-10_bin_58	Unknown	d__Bacteria;p__Proteobacteria;c__Alphaproteobacteria;o__Rhodobacterales;f__Rhodobacteraceae;g__Rubrimonas;s__	0	0	500	0.0321168	0	0.0138548	0.0153239
CG-10_bin_63__k127_1753471_2	CG-10_bin_63	2',3'-cyclic-nucleotide 2'-phosphodiesterase / 3'-nucleotidase / 5'-nucleotidase [EC:3.1.4.16 3.1.3.6 3.1.3.5]	d__Bacteria;p__Cyanobacteria;c__Cyanobacteriia;o__Cyanobacteriales;f__Cyanobacteriaceae;g__PCC-10605;s__PCC-10605 sp000317675	0	3	2333	0.0137663	0.0291145	0.0029693	0.0152834
CG-10_Unassigned_k127_212244_1	CG-10_Unassigned	UDP-glucose/iron transport system permease protein	Unassigned	0.001	0	212	0	0.045771	0	0.015257
CG-10_bin_149__k127_1259243_10	CG-10_bin_149	TolB protein	d__Bacteria;p__Acidobacteriota;c__Thermoanaerobaculia;o__Thermoanaerobaculales;f__FEB-10;g__;s__	0.028	1	303	0	0	0.0457253	0.0152418
CG-10_bin_299__k127_1036615_45	CG-10_bin_299	TRAP-type transport system periplasmic protein	d__Bacteria;p__Proteobacteria;c__Alphaproteobacteria;o__Rhizobiales;f__Rhizobiaceae;g__Hoeflea;s__	0.009	0	364	0	0.0266578	0.0190313	0.0152297
CG-10_Unassigned_k127_501073_4	CG-10_Unassigned	general bacterial porin, GBP family	Unassigned	0.008	1	352	0.0456205	0	0	0.0152068
CG-10_Unassigned_k127_932568_1	CG-10_Unassigned	D-3-phosphoglycerate dehydrogenase / 2-oxoglutarate reductase [EC:1.1.1.95 1.1.1.399]	Unassigned	0.001	1	519	0	0.0186964	0.0266951	0.0151305
CG-10_bin_263__k127_2175742_9	CG-10_bin_263	Unknown	d__Bacteria;p__Planctomycetota;c__Planctomycetia;o__Pirellulales;f__Pirellulaceae;g__;s__	0.031	1	354	0.0453628	0	0	0.0151209
CG-10_bin_198__k127_805351_57	CG-10_bin_198	manganese/iron transport system permease protein	d__Bacteria;p__Proteobacteria;c__Alphaproteobacteria;o__Rhodobacterales;f__Rhodobacteraceae;g__Paracoccus;s__	0	0	367	0	0.0264399	0.0188757	0.0151052
CG-10_bin_170__k127_555372_14	CG-10_bin_170	TonB-dependent starch-binding outer membrane protein SusC	d__Bacteria;p__Bacteroidota;c__Bacteroidia;o__Cytophagales;f__Cyclobacteriaceae;g__Algoriphagus;s__	0.004	1	1071	0	0.0453009	0	0.0151003
CG-10_bin_197__k127_84558_10	CG-10_bin_197	NA	d__Bacteria;p__Proteobacteria;c__Alphaproteobacteria;o__Rhodobacterales;f__Rhodobacteraceae;g__Roseovarius;s__	0	1	153	0	0	0.045277	0.0150923
CG-10_bin_193__k127_786249_20	CG-10_bin_193	peptide/nickel transport system substrate-binding protein	d__Bacteria;p__Proteobacteria;c__Alphaproteobacteria;o__Rhodobacterales;f__Rhodobacteraceae;g__Roseicyclus;s__	0	2	569	0.0282222	0.0170535	0	0.0150919
CG-10_bin_126__k127_682273_57	CG-10_bin_126	TRAP-type transport system periplasmic protein	d__Bacteria;p__Proteobacteria;c__Alphaproteobacteria;o__Rhodobacterales;f__Rhodobacteraceae;g__Oceaniglobus;s__	0	1	359	0.044731	0	0	0.0149103
CG-10_Unassigned_k127_2080602_1	CG-10_Unassigned	3-oxo-5alpha-steroid 4-dehydrogenase [EC:1.3.99.5]	Unassigned	0.016	1	155	0	0	0.0446928	0.0148976
CG-10_bin_175__k127_1253359_67	CG-10_bin_175	OmpA-OmpF porin, OOP family	d__Bacteria;p__Proteobacteria;c__Alphaproteobacteria;o__Sphingomonadales;f__Sphingomonadaceae;g__Alteriqipengyuania;s__Alteriqipengyuania sp009993635	0.001	1	373	0	0.0260146	0.0185721	0.0148622
CG-10_Unassigned_k127_1397725_1	CG-10_Unassigned	glutathione transport system permease protein	Unassigned	0.032	1	218	0	0.0445112	0	0.0148371
CG-10_bin_103__k127_940505_25	CG-10_bin_103	TRAP-type transport system periplasmic protein	d__Bacteria;p__Proteobacteria;c__Alphaproteobacteria;o__Rhodobacterales;f__Rhodobacteraceae;g__Tateyamaria;s__	0	1	361	0.0444831	0	0	0.0148277
CG-10_bin_120__k127_1378533_2	CG-10_bin_120	tetrathionate reductase subunit B	d__Bacteria;p__Bacteroidota;c__Bacteroidia;o__Flavobacteriales;f__Flavobacteriaceae;g__Sediminicola;s__	0.015	1	374	0	0.025945	0.0185224	0.0148225
CG-10_bin_190__k127_702789_17	CG-10_bin_190	Unknown	d__Bacteria;p__Proteobacteria;c__Alphaproteobacteria;o__Sphingomonadales;f__Sphingomonadaceae;g__Erythrobacter;s__Erythrobacter sp009995225	0	0	521	0.0308223	0	0.0132963	0.0147062
CG-10_bin_unbinned__k127_1369583_12	CG-10_bin_unbinned	Unknown	Unassigned	0	1	378	0	0.0256705	0.0183264	0.0146656
CG-10_Unassigned_k127_1097903_2	CG-10_Unassigned	photosynthetic reaction center cytochrome c subunit	Unassigned	0	0	366	0.0438755	0	0	0.0146252
CG-10_bin_31__k127_2261645_6	CG-10_bin_31	CBS domain-containing membrane protein	d__Bacteria;p__Proteobacteria;c__Alphaproteobacteria;o__Rhodobacterales;f__Rhodobacteraceae;g__Roseinatronobacter;s__	0.025	1	380	0	0.0255354	0.01823	0.0145884
CG-10_Unassigned_k127_434437_2	CG-10_Unassigned	putative spermidine/putrescine transport system ATP-binding protein	Unassigned	0	0	381	0	0.0254684	0.0181821	0.0145502
CG-10_bin_322__k127_623417_11	CG-10_bin_322	carboxyl-terminal processing protease [EC:3.4.21.102]	d__Bacteria;p__Proteobacteria;c__Alphaproteobacteria;o__Rhodobacterales;f__Rhodobacteraceae;g__Roseovarius;s__Roseovarius sp002783205	0	1	446	0	0.0435132	0	0.0145044
CG-10_bin_277__k127_1887092_3	CG-10_bin_277	Unknown	d__Bacteria;p__Proteobacteria;c__Alphaproteobacteria;o__Rhodobacterales;f__Rhodobacteraceae;g__;s__	0.001	0	370	0.0434011	0	0	0.014467
CG-10_bin_138__k127_528056_6	CG-10_bin_138	Unknown	d__Bacteria;p__Proteobacteria;c__Alphaproteobacteria;o__Rhodobacterales;f__Rhodobacteraceae;g__Maritimibacter;s__	0.001	1	370	0.0434011	0	0	0.014467
CG-10_bin_85__k127_1827042_5	CG-10_bin_85	Unknown	d__Bacteria;p__Proteobacteria;c__Alphaproteobacteria;o__Rhodobacterales;f__Rhodobacteraceae;g__Roseovarius;s__	0	1	384	0	0.0252694	0.0180401	0.0144365
CG-10_Unassigned_k127_999896_1	CG-10_Unassigned	Unknown	Unassigned	0.026	1	160	0	0	0.0432961	0.014432
CG-10_Unassigned_k127_2312749_1	CG-10_Unassigned	alanine dehydrogenase [EC:1.4.1.1]	Unassigned	0.032	1	372	0.0431678	0	0	0.0143893
CG-10_Unassigned_k127_987011_1	CG-10_Unassigned	methionine synthase / methylenetetrahydrofolate reductase (NADH) [EC:2.1.1.13 1.5.1.54]	Unassigned	0.013	1	373	0.0430521	0	0	0.0143507
CG-10_Unassigned_k127_276263_1	CG-10_Unassigned	diguanylate cyclase [EC:2.7.7.65]	Unassigned	0.014	0	374	0.0429369	0	0	0.0143123
CG-10_Unassigned_k127_1551469_1	CG-10_Unassigned	Unknown	Unassigned	0.032	1	162	0	0	0.0427616	0.0142539
CG-10_Unassigned_k127_1169984_2	CG-10_Unassigned	TRAP-type transport system periplasmic protein	Unassigned	0	0	326	0	0	0.0424993	0.0141664
CG-10_bin_unbinned__k127_589093_8	CG-10_bin_unbinned	phosphoglycerate kinase [EC:2.7.2.3]	Unassigned	0	1	398	0	0.0243805	0.0174055	0.0139287
CG-10_bin_277__k127_1719829_2	CG-10_bin_277	Unknown	d__Bacteria;p__Proteobacteria;c__Alphaproteobacteria;o__Rhodobacterales;f__Rhodobacteraceae;g__;s__	0.008	1	398	0	0.0243805	0.0174055	0.0139287
CG-10_bin_288__k127_1150605_1	CG-10_bin_288	Unknown	Unclassified Bacteria	0.002	1	385	0.0417102	0	0	0.0139034
CG-10_Unassigned_k127_244126_1	CG-10_Unassigned	N,N-dimethyltransferase	Unassigned	0.03	1	233	0	0.0416457	0	0.0138819
CG-10_Unassigned_k127_1975942_3	CG-10_Unassigned	Unknown	Unassigned	0.019	1	233	0	0.0416457	0	0.0138819
CG-10_bin_24__k127_700502_12	CG-10_bin_24	chaperonin GroEL	d__Bacteria;p__Proteobacteria;c__Alphaproteobacteria;o__Rhizobiales;f__Afifellaceae;g__Afifella;s__	0	0	552	0.0290913	0	0.0125496	0.0138803
CG-10_Unassigned_k127_582901_1	CG-10_Unassigned	Unknown	Unassigned	0.014	1	387	0.0414946	0	0	0.0138315
CG-10_Unassigned_k127_793287_1	CG-10_Unassigned	caffeine dehydrogenase subunit alpha [EC:1.17.5.2]	Unassigned	0	1	167	0	0	0.0414813	0.0138271
CG-10_bin_144__k127_980044_15	CG-10_bin_144	acetyl-CoA C-acetyltransferase [EC:2.3.1.9]	d__Bacteria;p__Proteobacteria;c__Alphaproteobacteria;o__Rhodobacterales;f__Rhodobacteraceae;g__Roseovarius;s__	0.01	1	388	0.0413877	0	0	0.0137959
CG-10_Unassigned_k127_1187102_1	CG-10_Unassigned	glutathione-dependent peroxiredoxin [EC:1.11.1.27]	Unassigned	0.002	1	168	0	0	0.0412344	0.0137448
CG-10_Unassigned_k127_835687_1	CG-10_Unassigned	Unknown	Unassigned	0.004	1	168	0	0	0.0412344	0.0137448
CG-10_Unassigned_k127_179829_1	CG-10_Unassigned	glycerol kinase [EC:2.7.1.30]	Unassigned	0.001	0	404	0	0.0240184	0.017147	0.0137218
CG-10_bin_344__k127_1956568_44	CG-10_bin_344	phosphoglycerate kinase [EC:2.7.2.3]	d__Bacteria;p__Proteobacteria;c__Gammaproteobacteria;o__Xanthomonadales;f__Wenzhouxiangellaceae;g__JAHJQV01;s__	0.025	1	392	0.0409653	0	0	0.0136551
CG-10_Unassigned_k127_241958_3	CG-10_Unassigned	molecular chaperone DnaK	Unassigned	0	0	651	0	0.0298109	0.0106411	0.013484
CG-10_Unassigned_k127_380991_3	CG-10_Unassigned	elongation factor Tu	Unassigned	0.005	0	397	0.0404494	0	0	0.0134831
CG-10_Unassigned_k127_1876025_1	CG-10_Unassigned	Unknown	Unassigned	0	1	570	0.0281727	0	0.0121533	0.013442
CG-10_bin_133__k127_1181678_4	CG-10_bin_133	D-xylose transport system substrate-binding protein	d__Bacteria;p__Proteobacteria;c__Alphaproteobacteria;o__Rhodobacterales;f__Rhodobacteraceae;g__Rubrimonas;s__	0	1	344	0	0	0.0402755	0.0134252
CG-10_Unassigned_k127_1616096_2	CG-10_Unassigned	Unknown	Unassigned	0.032	1	172	0	0	0.0402755	0.0134252
CG-10_Unassigned_k127_1399940_1	CG-10_Unassigned	Unknown	Unassigned	0.005	1	400	0.040146	0	0	0.013382
CG-10_bin_unbinned__k127_91930_1	CG-10_bin_unbinned	Unknown	Unassigned	0	1	401	0.0400459	0	0	0.0133486
CG-10_Unassigned_k127_719355_3	CG-10_Unassigned	homoisocitrate dehydrogenase [EC:1.1.1.87]	Unassigned	0.001	1	417	0	0.0232696	0.0166124	0.013294
CG-10_bin_24__k127_400531_29	CG-10_bin_24	Unknown	d__Bacteria;p__Proteobacteria;c__Alphaproteobacteria;o__Rhizobiales;f__Afifellaceae;g__Afifella;s__	0	0	404	0.0397486	0	0	0.0132495
CG-10_bin_unbinned__k127_2100545_2	CG-10_bin_unbinned	Poxviridae DNA-directed RNA polymerase 147 kDa subunit [EC:2.7.7.6]	Unassigned	0	0	653	0.0245918	0.0148598	0	0.0131505
CG-10_bin_42__k127_100263_131	CG-10_bin_42	S-adenosylmethionine synthetase [EC:2.5.1.6]	d__Bacteria;p__Proteobacteria;c__Alphaproteobacteria;o__Rhizobiales;f__Rhizobiaceae;g__Ahrensia;s__	0	0	422	0	0.0229939	0.0164156	0.0131365
CG-10_Unassigned_k127_1459607_1	CG-10_Unassigned	glyceraldehyde-3-phosphate dehydrogenase (arsenate-transferring) [EC:1.2.1.107]	Unassigned	0.008	1	176	0	0	0.0393601	0.01312
CG-10_bin_339__k127_1169071_14	CG-10_bin_339	single-strand DNA-binding protein	d__Bacteria;p__Proteobacteria;c__Alphaproteobacteria;o__Sphingomonadales;f__Sphingomonadaceae;g__Alteraurantiacibacter;s__	0.025	1	176	0	0	0.0393601	0.01312
CG-10_Unassigned_k127_2304403_1	CG-10_Unassigned	putative pyoverdin transport system ATP-binding/permease protein	Unassigned	0.015	1	247	0	0.0392852	0	0.0130951
CG-10_bin_unbinned__k127_299508_5	CG-10_bin_unbinned	Unknown	Unassigned	0.026	1	412	0.0389767	0	0	0.0129922
CG-10_Unassigned_k127_1421677_1	CG-10_Unassigned	general L-amino acid transport system substrate-binding protein	Unassigned	0.006	1	249	0	0.0389696	0	0.0129899
CG-10_bin_unbinned__k127_409675_2	CG-10_bin_unbinned	Unknown	Unassigned	0	1	178	0	0	0.0389179	0.0129726
CG-10_bin_93__k127_655250_7	CG-10_bin_93	F-type H+/Na+-transporting ATPase subunit alpha [EC:7.1.2.2 7.2.2.1]	d__Bacteria;p__Nitrospinota;c__Nitrospinia;o__Nitrospinales;f__Nitrospinaceae;g__LS-NOB;s__LS-NOB sp002786505	0	0	502	0	0.0386591	0	0.0128864
CG-10_bin_85__k127_1418547_19	CG-10_bin_85	citrate synthase [EC:2.3.3.1]	d__Bacteria;p__Proteobacteria;c__Alphaproteobacteria;o__Rhodobacterales;f__Rhodobacteraceae;g__Roseovarius;s__	0.001	0	431	0	0.0225138	0.0160728	0.0128622
CG-10_bin_198__k127_1419945_59	CG-10_bin_198	alpha-glucoside transport system ATP-binding protein	d__Bacteria;p__Proteobacteria;c__Alphaproteobacteria;o__Rhodobacterales;f__Rhodobacteraceae;g__Paracoccus;s__	0.001	0	417	0.0385094	0	0	0.0128365
CG-10_bin_30__k127_1476882_5	CG-10_bin_30	NADH dehydrogenase (ubiquinone) Fe-S protein 2 [EC:7.1.1.2]	d__Bacteria;p__Proteobacteria;c__Gammaproteobacteria;o__Burkholderiales;f__Nitrosomonadaceae;g__Nitrosomonas;s__	0.011	1	417	0.0385094	0	0	0.0128365
CG-10_bin_47__k127_1882396_9	CG-10_bin_47	sn-glycerol 3-phosphate transport system substrate-binding protein	d__Bacteria;p__Proteobacteria;c__Alphaproteobacteria;o__Rhodobacterales;f__Rhodobacteraceae;g__Pikeienuella;s__	0	0	421	0.0381435	0	0	0.0127145
CG-10_bin_77__k127_1586753_7	CG-10_bin_77	HtrA serine peptidase 2 [EC:3.4.21.108]	d__Bacteria;p__Cyanobacteria;c__Cyanobacteriia;o__Cyanobacteriales;f__Microcoleaceae;g__Planktothrix;s__Planktothrix sp001873365	0.008	0	438	0	0.022154	0.0158159	0.0126566
CG-10_bin_227__k127_1256549_26	CG-10_bin_227	F-type H+-transporting ATPase subunit b	d__Bacteria;p__Proteobacteria;c__Alphaproteobacteria;o__Rhodobacterales;f__Rhodobacteraceae;g__Pseudorhodobacter;s__	0.031	1	184	0	0	0.0376488	0.0125496
CG-10_bin_unbinned__k127_746605_10	CG-10_bin_unbinned	Unknown	Unassigned	0	2	686	0.0234088	0.014145	0	0.0125179
CG-10_bin_unbinned__k127_1104252_4	CG-10_bin_unbinned	Unknown	Unassigned	0	1	876	0.0183315	0.011077	0.00790797	0.0124388
CG-10_Unassigned_k127_1520822_1	CG-10_Unassigned	hydroxymethylbilane synthase [EC:2.5.1.61]	Unassigned	0.001	1	261	0	0.0371779	0	0.0123926
CG-10_Unassigned_k127_746548_1	CG-10_Unassigned	malate dehydrogenase [EC:1.1.1.37]	Unassigned	0.001	1	263	0	0.0368952	0	0.0122984
CG-10_bin_238__k127_565484_7	CG-10_bin_238	Unknown	d__Bacteria;p__Desulfobacterota;c__Desulfobulbia;o__Desulfobulbales;f__Desulfocapsaceae;g__Desulforhopalus;s__	0.031	1	263	0	0.0368952	0	0.0122984
CG-10_Unassigned_k127_2094409_1	CG-10_Unassigned	3-hydroxyacyl-CoA dehydrogenase / enoyl-CoA hydratase / 3-hydroxybutyryl-CoA epimerase [EC:1.1.1.35 4.2.1.17 5.1.2.3]	Unassigned	0.001	1	264	0	0.0367555	0	0.0122518
CG-10_Unassigned_k127_2124750_1	CG-10_Unassigned	chaperonin GroEL	Unassigned	0.032	0	264	0	0.0367555	0	0.0122518
CG-10_Unassigned_k127_1477331_1	CG-10_Unassigned	Unknown	Unassigned	0	1	437	0.0367469	0	0	0.012249
CG-10_bin_unbinned__k127_879826_18	CG-10_bin_unbinned	two-component system, OmpR family, phosphate regulon sensor histidine kinase PhoR [EC:2.7.13.3]	Unassigned	0	1	891	0.0180229	0.0108905	0.00777484	0.0122294
CG-10_bin_103__k127_173103_17	CG-10_bin_103	polyol transport system substrate-binding protein	d__Bacteria;p__Proteobacteria;c__Alphaproteobacteria;o__Rhodobacterales;f__Rhodobacteraceae;g__Tateyamaria;s__	0	1	438	0.0366631	0	0	0.012221
CG-10_Unassigned_k127_191003_5	CG-10_Unassigned	1-deoxy-D-xylulose-5-phosphate synthase [EC:2.2.1.7]	Unassigned	0.002	1	189	0	0	0.0366528	0.0122176
CG-10_Unassigned_k127_1694960_1	CG-10_Unassigned	UDP-glucose/iron transport system permease protein	Unassigned	0.021	1	265	0	0.0366168	0	0.0122056
CG-10_bin_274__k127_1079638_4	CG-10_bin_274	molecular chaperone DnaK	d__Bacteria;p__Proteobacteria;c__Alphaproteobacteria;o__Micavibrionales;f__Micavibrionaceae;g__UBA2137;s__	0	0	644	0	0.0150675	0.0215136	0.0121937
CG-10_bin_327__k127_1859829_1	CG-10_bin_327	sn-glycerol 3-phosphate transport system substrate-binding protein	d__Bacteria;p__Proteobacteria;c__Alphaproteobacteria;o__Geminicoccales;f__Geminicoccaceae;g__SLRI01;s__	0.001	1	440	0.0364964	0	0	0.0121655
CG-10_bin_205__k127_1264134_226	CG-10_bin_205	Unknown	d__Bacteria;p__Bacteroidota;c__Rhodothermia;o__Rhodothermales;f__UBA10348;g__1-14-0-65-60-17;s__1-14-0-65-60-17 sp002787815	0	2	724	0	0.0268051	0.00956821	0.0121244
CG-10_Unassigned_k127_15738_2	CG-10_Unassigned	3-isopropylmalate/(R)-2-methylmalate dehydratase small subunit [EC:4.2.1.33 4.2.1.35]	Unassigned	0.001	1	267	0	0.0363425	0	0.0121142
CG-10_bin_58__k127_343298_17	CG-10_bin_58	uncharacterized protein	d__Bacteria;p__Proteobacteria;c__Alphaproteobacteria;o__Rhodobacterales;f__Rhodobacteraceae;g__Rubrimonas;s__	0	1	633	0.0253687	0	0.0109437	0.0121042
CG-10_bin_273__k127_791616_25	CG-10_bin_273	Unknown	d__Bacteria;p__Chloroflexota;c__Anaerolineae;o__Aggregatilineales;f__A4b;g__GCA-2699585;s__	0.026	1	268	0	0.0362069	0	0.012069
CG-10_bin_77__k127_2153662_34	CG-10_bin_77	serine-aspartate repeat-containing protein C/D/E	d__Bacteria;p__Cyanobacteria;c__Cyanobacteriia;o__Cyanobacteriales;f__Microcoleaceae;g__Planktothrix;s__Planktothrix sp001873365	0	2	537	0	0.0361395	0	0.0120465
CG-10_Unassigned_k127_197777_1	CG-10_Unassigned	Unknown	Unassigned	0.013	1	192	0	0	0.0360801	0.0120267
CG-10_bin_173__k127_466496_7	CG-10_bin_173	chaperonin GroEL	Unclassified Bacteria	0	1	461	0	0.0210487	0.0150269	0.0120252
CG-10_Unassigned_k127_1132052_1	CG-10_Unassigned	Unknown	Unassigned	0.001	1	893	0.0359651	0	0	0.0119884
CG-10_bin_190__k127_1299668_1	CG-10_bin_190	Unknown	d__Bacteria;p__Proteobacteria;c__Alphaproteobacteria;o__Sphingomonadales;f__Sphingomonadaceae;g__Erythrobacter;s__Erythrobacter sp009995225	0	1	909	0.017666	0.0106749	0.00762088	0.0119873
CG-10_bin_282__k127_782403_11	CG-10_bin_282	Unknown	d__Bacteria;p__Verrucomicrobiota;c__Verrucomicrobiae;o__Verrucomicrobiales;f__Akkermansiaceae;g__Luteolibacter;s__	0.008	1	447	0.0359249	0	0	0.011975
CG-10_Unassigned_k127_1325010_2	CG-10_Unassigned	DNA gyrase subunit B [EC:5.6.2.2]	Unassigned	0.008	1	193	0	0	0.0358932	0.0119644
CG-10_bin_190__k127_1234682_13	CG-10_bin_190	Unknown	d__Bacteria;p__Proteobacteria;c__Alphaproteobacteria;o__Sphingomonadales;f__Sphingomonadaceae;g__Erythrobacter;s__Erythrobacter sp009995225	0.002	1	193	0	0	0.0358932	0.0119644
CG-10_Unassigned_k127_410489_1	CG-10_Unassigned	Unknown	Unassigned	0.001	1	193	0	0	0.0358932	0.0119644
CG-10_bin_155__k127_2194697_84	CG-10_bin_155	chaperonin GroEL	d__Bacteria;p__Bacteroidota;c__Bacteroidia;o__Flavobacteriales;f__Crocinitomicaceae;g__UBA4466;s__	0.001	1	544	0	0.0356744	0	0.0118915
CG-10_bin_179__k127_476529_6	CG-10_bin_179	TonB-dependent starch-binding outer membrane protein SusC	d__Bacteria;p__Bacteroidota;c__Bacteroidia;o__Bacteroidales;f__Prolixibacteraceae;g__Draconibacterium;s__	0.002	0	819	0	0.0355437	0	0.0118479
CG-10_bin_104__k127_241040_22	CG-10_bin_104	gamma-glutamylanilide synthase [EC:6.3.1.18]	d__Bacteria;p__Proteobacteria;c__Alphaproteobacteria;o__Rhodobacterales;f__Rhodobacteraceae;g__Roseovarius;s__Roseovarius sp002783205	0.002	0	468	0	0.0207339	0.0148021	0.0118453
CG-10_Unassigned_k127_1852564_1	CG-10_Unassigned	cell division protease FtsH [EC:3.4.24.-]	Unassigned	0.009	1	470	0	0.0206456	0.0147391	0.0117949
CG-10_bin_186__k127_626142_9	CG-10_bin_186	NA	d__Bacteria;p__Proteobacteria;c__Gammaproteobacteria;o__Xanthomonadales;f__SZUA-36;g__SHZL01;s__	0.026	0	454	0.035371	0	0	0.0117903
CG-10_Unassigned_k127_390455_1	CG-10_Unassigned	caffeine dehydrogenase subunit beta [EC:1.17.5.2]	Unassigned	0.02	1	275	0	0.0352852	0	0.0117617
CG-10_bin_103__k127_494459_7	CG-10_bin_103	NADP-dependent aldehyde dehydrogenase [EC:1.2.1.4]	d__Bacteria;p__Proteobacteria;c__Alphaproteobacteria;o__Rhodobacterales;f__Rhodobacteraceae;g__Tateyamaria;s__	0	0	476	0	0.0203854	0.0145533	0.0116462
CG-10_bin_unbinned__k127_722502_4	CG-10_bin_unbinned	UDPglucose 6-dehydrogenase [EC:1.1.1.22]	Unassigned	0.001	1	460	0.0349096	0	0	0.0116365
CG-10_Unassigned_k127_2066912_2	CG-10_Unassigned	acetyl-CoA C-acetyltransferase [EC:2.3.1.9]	Unassigned	0.025	1	278	0	0.0349045	0	0.0116348
CG-10_Unassigned_k127_1278921_1	CG-10_Unassigned	elongation factor G	Unassigned	0	1	480	0	0.0202155	0.014432	0.0115492
CG-10_Unassigned_k127_2212256_2	CG-10_Unassigned	carboxyl-terminal processing protease [EC:3.4.21.102]	Unassigned	0	0	482	0	0.0201316	0.0143722	0.0115013
CG-10_Unassigned_k127_1620828_1	CG-10_Unassigned	Unknown	Unassigned	0.001	1	201	0	0	0.0344646	0.0114882
CG-10_Unassigned_k127_104154_1	CG-10_Unassigned	elongation factor G	Unassigned	0	1	466	0.0344601	0	0	0.0114867
CG-10_bin_180__k127_165601_3	CG-10_bin_180	F-type H+-transporting ATPase subunit beta [EC:7.1.2.2]	d__Bacteria;p__Planctomycetota;c__Planctomycetia;o__Planctomycetales;f__Planctomycetaceae;g__Gimesia;s__	0	1	483	0	0.0200899	0.0143424	0.0114775
CG-10_bin_205__k127_1205717_72	CG-10_bin_205	ATP citrate (pro-S)-lyase [EC:2.3.3.8]	d__Bacteria;p__Bacteroidota;c__Rhodothermia;o__Rhodothermales;f__UBA10348;g__1-14-0-65-60-17;s__1-14-0-65-60-17 sp002787815	0.005	0	282	0	0.0344094	0	0.0114698
CG-10_bin_195__k127_2281541_4	CG-10_bin_195	NADP-dependent aldehyde dehydrogenase [EC:1.2.1.4]	d__Bacteria;p__Proteobacteria;c__Alphaproteobacteria;o__Rhodobacterales;f__Rhodobacteraceae;g__;s__	0.002	0	489	0	0.0198434	0.0141664	0.0113366
CG-10_bin_341__k127_237390_12	CG-10_bin_341	F-type H+-transporting ATPase subunit beta [EC:7.1.2.2]	d__Bacteria;p__Proteobacteria;c__Gammaproteobacteria;o__Burkholderiales;f__Burkholderiaceae;g__Rhodoferax;s__Rhodoferax sp002789915	0.001	0	475	0.0338072	0	0	0.0112691
CG-10_bin_77__k127_1355127_55	CG-10_bin_77	multicomponent Na+:H+ antiporter subunit A	d__Bacteria;p__Cyanobacteria;c__Cyanobacteriia;o__Cyanobacteriales;f__Microcoleaceae;g__Planktothrix;s__Planktothrix sp001873365	0.011	1	475	0.0338072	0	0	0.0112691
CG-10_bin_224__k127_1952249_6	CG-10_bin_224	TonB-dependent starch-binding outer membrane protein SusC	d__Bacteria;p__Bacteroidota;c__Bacteroidia;o__Bacteroidales;f__F082;g__UBA5536;s__	0	0	989	0	0.0196227	0.0140089	0.0112105
CG-10_Unassigned_k127_2036708_1	CG-10_Unassigned	carboxyl-terminal processing protease [EC:3.4.21.102]	Unassigned	0	1	206	0	0	0.0336281	0.0112094
CG-10_Unassigned_k127_312315_3	CG-10_Unassigned	serine protease Do [EC:3.4.21.107]	Unassigned	0.001	1	478	0.033595	0	0	0.0111983
CG-10_Unassigned_k127_492705_1	CG-10_Unassigned	phosphate transport system substrate-binding protein	Unassigned	0.001	1	289	0	0.0335759	0	0.011192
CG-10_bin_208__k127_1047707_163	CG-10_bin_208	Unknown	d__Bacteria;p__Eremiobacterota;c__Xenobia;o__Xenobiales;f__JADMJV01;g__;s__	0	2	872	0	0.0333834	0	0.0111278
CG-10_bin_77__k127_1349161_45	CG-10_bin_77	ribosomal protection tetracycline resistance protein	d__Bacteria;p__Cyanobacteria;c__Cyanobacteriia;o__Cyanobacteriales;f__Microcoleaceae;g__Planktothrix;s__Planktothrix sp001873365	0	0	693	0.0231723	0	0.00999622	0.0110562
CG-10_bin_unbinned__k127_823656_1	CG-10_bin_unbinned	serine protease Do [EC:3.4.21.107]	Unassigned	0	0	488	0.0329066	0	0	0.0109689
CG-10_bin_320__k127_156599_75	CG-10_bin_320	sodium-type flagellar protein MotY	d__Bacteria;p__Bacteroidota;c__Bacteroidia;o__Flavobacteriales;f__Flavobacteriaceae;g__Planktosalinus;s__Planktosalinus sp001873105	0	1	489	0.0328393	0	0	0.0109464
CG-10_bin_unbinned__k127_1894254_8	CG-10_bin_unbinned	large subunit ribosomal protein L3	Unassigned	0.001	0	300	0	0.0323448	0	0.0107816
CG-10_bin_323__k127_427384_54	CG-10_bin_323	TonB-dependent starch-binding outer membrane protein SusC	d__Bacteria;p__Bacteroidota;c__Bacteroidia;o__Bacteroidales;f__Marinilabiliaceae;g__Saccharicrinis;s__	0	1	1014	0.0158367	0.00956947	0.00683174	0.010746
CG-10_Unassigned_k127_847339_1	CG-10_Unassigned	Unknown	Unassigned	0.02	1	216	0	0	0.0320712	0.0106904
CG-10_bin_10__k127_268862_6	CG-10_bin_10	peroxiredoxin 2/4 [EC:1.11.1.24]	d__Bacteria;p__Proteobacteria;c__Alphaproteobacteria;o__Rhodobacterales;f__Rhodobacteraceae;g__Roseovarius;s__	0.015	0	217	0	0	0.0319234	0.0106411
CG-10_bin_63__k127_1848263_17	CG-10_bin_63	Unknown	d__Bacteria;p__Cyanobacteria;c__Cyanobacteriia;o__Cyanobacteriales;f__Cyanobacteriaceae;g__PCC-10605;s__PCC-10605 sp000317675	0	0	506	0.031736	0	0	0.0105787
CG-10_bin_138__k127_268744_16	CG-10_bin_138	peptide/nickel transport system substrate-binding protein	d__Bacteria;p__Proteobacteria;c__Alphaproteobacteria;o__Rhodobacterales;f__Rhodobacteraceae;g__Maritimibacter;s__	0	0	525	0	0.0184827	0.013195	0.0105593
CG-10_Unassigned_k127_1687461_3	CG-10_Unassigned	electron transfer flavoprotein beta subunit	Unassigned	0.006	0	307	0	0.0316073	0	0.0105358
CG-10_Unassigned_k127_2033644_1	CG-10_Unassigned	ribonuclease J [EC:3.1.-.-]	Unassigned	0.03	1	220	0	0	0.0314881	0.010496
CG-10_bin_197__k127_320783_13	CG-10_bin_197	Nomega-hydroxy-L-arginine amidinohydrolase [EC:3.5.3.25]	d__Bacteria;p__Proteobacteria;c__Alphaproteobacteria;o__Rhodobacterales;f__Rhodobacteraceae;g__Roseovarius;s__	0.02	1	309	0	0.0314027	0	0.0104676
CG-10_bin_189__k127_435554_211	CG-10_bin_189	Unknown	d__Bacteria;p__Planctomycetota;c__Phycisphaerae;o__Phycisphaerales;f__UBA1924;g__;s__	0.001	0	516	0.031121	0	0	0.0103737
CG-10_Unassigned_k127_2292490_1	CG-10_Unassigned	3beta-hydroxycholanate 3-dehydrogenase (NAD+) [EC:1.1.1.391]	Unassigned	0.015	1	224	0	0	0.0309258	0.0103086
CG-10_bin_249__k127_2127816_20	CG-10_bin_249	Unknown	d__Bacteria;p__Proteobacteria;c__Alphaproteobacteria;o__Sphingomonadales;f__Sphingomonadaceae;g__Erythrobacter;s__	0	1	520	0.0308816	0	0	0.0102939
CG-10_Unassigned_k127_935372_4	CG-10_Unassigned	Unknown	Unassigned	0	1	315	0	0.0308046	0	0.0102682
CG-10_bin_40__k127_1907924_425	CG-10_bin_40	Unknown	d__Bacteria;p__Bacteroidota;c__Ignavibacteria;o__Ignavibacteriales;f__Melioribacteraceae;g__JAHJUE01;s__	0.018	1	225	0	0	0.0307884	0.0102628
CG-10_bin_63__k127_2047222_16	CG-10_bin_63	dTDP-3-amino-3,6-dideoxy-alpha-D-galactopyranose 3-N-acetyltransferase [EC:2.3.1.197]	d__Bacteria;p__Cyanobacteria;c__Cyanobacteriia;o__Cyanobacteriales;f__Cyanobacteriaceae;g__PCC-10605;s__PCC-10605 sp000317675	0.001	1	837	0.0191857	0.0115931	0	0.0102596
CG-10_Unassigned_k127_2208188_2	CG-10_Unassigned	Unknown	Unassigned	0.031	1	228	0	0	0.0303833	0.0101278
CG-10_bin_35__k127_32610_6	CG-10_bin_35	chaperonin GroEL	d__Bacteria;p__Desulfobacterota_I;c__Desulfovibrionia;o__Desulfovibrionales;f__Desulfovibrionaceae;g__Pseudodesulfovibrio;s__	0.016	0	530	0.0302989	0	0	0.0100996
CG-10_bin_295__k127_720604_73	CG-10_bin_295	caffeine dehydrogenase subunit beta [EC:1.17.5.2]	d__Bacteria;p__Proteobacteria;c__Alphaproteobacteria;o__Rhodobacterales;f__Rhodobacteraceae;g__JACIYW01;s__	0.002	1	229	0	0	0.0302506	0.0100835
CG-10_Unassigned_k127_1511524_1	CG-10_Unassigned	Unknown	Unassigned	0.009	1	229	0	0	0.0302506	0.0100835
CG-10_bin_107__k127_1990625_58	CG-10_bin_107	peptide/nickel transport system substrate-binding protein	d__Bacteria;p__Proteobacteria;c__Alphaproteobacteria;o__Rhodobacterales;f__Rhodobacteraceae;g__Wagnerdoeblera;s__	0	1	533	0.0301284	0	0	0.0100428
CG-10_Unassigned_k127_804087_2	CG-10_Unassigned	peptide/nickel transport system substrate-binding protein	Unassigned	0	0	533	0.0301284	0	0	0.0100428
CG-10_Unassigned_k127_408713_2	CG-10_Unassigned	dipeptide transport system substrate-binding protein	Unassigned	0.018	1	534	0.0300719	0	0	0.010024
CG-10_bin_175__k127_486028_299	CG-10_bin_175	Unknown	d__Bacteria;p__Proteobacteria;c__Alphaproteobacteria;o__Sphingomonadales;f__Sphingomonadaceae;g__Alteriqipengyuania;s__Alteriqipengyuania sp009993635	0	1	1068	0.0300719	0	0	0.010024
CG-10_bin_330__k127_1321253_12	CG-10_bin_330	Unknown	d__Bacteria;p__Hydrogenedentota;c__Hydrogenedentia;o__Hydrogenedentiales;f__;g__;s__	0.007	1	323	0	0.0300416	0	0.0100139
CG-10_Unassigned_k127_565005_1	CG-10_Unassigned	Unknown	Unassigned	0.006	1	325	0	0.0298567	0	0.00995225
CG-10_Unassigned_k127_1624736_2	CG-10_Unassigned	formate--tetrahydrofolate ligase [EC:6.3.4.3]	Unassigned	0	0	558	0	0.0173897	0.0124147	0.00993478
CG-10_Unassigned_k127_587968_1	CG-10_Unassigned	Unknown	Unassigned	0.027	1	542	0.0296281	0	0	0.00987603
CG-10_Unassigned_k127_769271_4	CG-10_Unassigned	Unknown	Unassigned	0	1	468	0	0	0.0296042	0.00986807
CG-10_bin_unbinned__k127_427660_2	CG-10_bin_unbinned	phosphate transport system substrate-binding protein	Unassigned	0.021	0	328	0	0.0295837	0	0.00986122
CG-10_bin_224__k127_281717_109	CG-10_bin_224	TonB-dependent starch-binding outer membrane protein SusC	d__Bacteria;p__Bacteroidota;c__Bacteroidia;o__Bacteroidales;f__F082;g__UBA5536;s__	0	1	1086	0.0295735	0	0	0.00985784
CG-10_Unassigned_k127_1819320_2	CG-10_Unassigned	Unknown	Unassigned	0.005	0	563	0	0.0172352	0.0123044	0.00984655
CG-10_bin_88__k127_543365_5	CG-10_bin_88	Unknown	d__Bacteria;p__Proteobacteria;c__Alphaproteobacteria;o__Caulobacterales;f__Maricaulaceae;g__Hyphobacterium;s__Hyphobacterium sp002783385	0.003	1	1088	0.0295191	0	0	0.00983972
CG-10_Unassigned_k127_1212553_1	CG-10_Unassigned	pesticin/yersiniabactin receptor	Unassigned	0.009	1	331	0	0.0293155	0	0.00977185
CG-10_bin_271__k127_99317_2	CG-10_bin_271	TonB-dependent starch-binding outer membrane protein SusC	d__Bacteria;p__Bacteroidota;c__Bacteroidia;o__Chitinophagales;f__Saprospiraceae;g__Lewinella;s__	0	2	993	0	0.0293155	0	0.00977185
CG-10_bin_unbinned__k127_1890185_3	CG-10_bin_unbinned	molecular chaperone HtpG	Unassigned	0.031	1	549	0.0292503	0	0	0.0097501
CG-10_Unassigned_k127_543694_2	CG-10_Unassigned	proline racemase [EC:5.1.1.4]	Unassigned	0.029	1	239	0	0	0.0289849	0.00966162
CG-10_bin_16__k127_1826492_6	CG-10_bin_16	multiple sugar transport system substrate-binding protein	d__Bacteria;p__Proteobacteria;c__Alphaproteobacteria;o__Rhizobiales;f__MH13;g__MH13;s__	0	1	574	0	0.016905	0.0120686	0.00965785
CG-10_Unassigned_k127_1309324_1	CG-10_Unassigned	Unknown	Unassigned	0.002	1	555	0.0289341	0	0	0.00964469
CG-10_bin_320__k127_1861623_2	CG-10_bin_320	Unknown	d__Bacteria;p__Bacteroidota;c__Bacteroidia;o__Flavobacteriales;f__Flavobacteriaceae;g__Planktosalinus;s__Planktosalinus sp001873105	0.029	1	559	0.028727	0	0	0.00957568
CG-10_bin_110__k127_1268326_38	CG-10_bin_110	general L-amino acid transport system substrate-binding protein	d__Bacteria;p__Desulfobacterota;c__Desulfuromonadia;o__Desulfuromonadales;f__BM103;g__;s__	0	0	339	0	0.0286237	0	0.00954124
CG-10_bin_216__k127_1734445_5	CG-10_bin_216	naphthoate synthase [EC:4.1.3.36]	d__Bacteria;p__Actinobacteriota;c__Actinomycetia;o__Propionibacteriales;f__Nocardioidaceae;g__Marmoricola_A;s__	0.034	1	339	0	0.0286237	0	0.00954124
CG-10_Unassigned_k127_1645340_3	CG-10_Unassigned	sulfate adenylyltransferase [EC:2.7.7.4]	Unassigned	0	0	584	0	0.0166155	0.011862	0.00949248
CG-10_Unassigned_k127_864230_1	CG-10_Unassigned	Unknown	Unassigned	0.03	1	244	0	0	0.0283909	0.00946364
CG-10_bin_205__k127_843605_31	CG-10_bin_205	Unknown	d__Bacteria;p__Bacteroidota;c__Rhodothermia;o__Rhodothermales;f__UBA10348;g__1-14-0-65-60-17;s__1-14-0-65-60-17 sp002787815	0	1	1075	0	0.00902646	0.0193322	0.0094529
CG-10_bin_103__k127_1493922_20	CG-10_bin_103	dihydroxy-acid dehydratase [EC:4.2.1.9]	d__Bacteria;p__Proteobacteria;c__Alphaproteobacteria;o__Rhodobacterales;f__Rhodobacteraceae;g__Tateyamaria;s__	0.03	0	587	0	0.0165306	0.0118013	0.00944397
CG-10_bin_unbinned__k127_2200257_5	CG-10_bin_unbinned	urease [EC:3.5.1.5]	Unassigned	0	1	569	0.0282222	0	0	0.00940739
CG-10_Unassigned_k127_783405_1	CG-10_Unassigned	Unknown	Unassigned	0	1	570	0.0281727	0	0	0.00939089
CG-10_bin_unbinned__k127_1602562_5	CG-10_bin_unbinned	two-component system, chemotaxis family, sensor histidine kinase and response regulator PixL	Unassigned	0.026	0	246	0	0	0.0281601	0.0093867
CG-10_bin_unbinned__k127_803387_1	CG-10_bin_unbinned	TonB-dependent starch-binding outer membrane protein SusC	Unassigned	0	1	1141	0.028148	0	0	0.00938266
CG-10_Unassigned_k127_102386_2	CG-10_Unassigned	Unknown	Unassigned	0.018	1	346	0	0.0280446	0	0.00934821
CG-10_Unassigned_k127_756211_1	CG-10_Unassigned	Unknown	Unassigned	0.031	1	346	0	0.0280446	0	0.00934821
CG-10_bin_10__k127_403869_38	CG-10_bin_10	ATP-binding cassette, subfamily B, bacterial	d__Bacteria;p__Proteobacteria;c__Alphaproteobacteria;o__Rhodobacterales;f__Rhodobacteraceae;g__Roseovarius;s__	0	0	595	0	0.0163083	0.0116427	0.00931699
CG-10_Unassigned_k127_161211_2	CG-10_Unassigned	Unknown	Unassigned	0.004	1	248	0	0	0.027933	0.009311
CG-10_bin_195__k127_1225171_7	CG-10_bin_195	malonate-semialdehyde dehydrogenase (acetylating) / methylmalonate-semialdehyde dehydrogenase [EC:1.2.1.18 1.2.1.27]	d__Bacteria;p__Proteobacteria;c__Alphaproteobacteria;o__Rhodobacterales;f__Rhodobacteraceae;g__;s__	0	0	500	0	0	0.0277095	0.00923651
CG-10_Unassigned_k127_1890743_1	CG-10_Unassigned	Unknown	Unassigned	0.006	1	353	0	0.0274885	0	0.00916284
CG-10_bin_289__k127_1723736_22	CG-10_bin_289	multiple sugar transport system ATP-binding protein [EC:7.5.2.-]	d__Bacteria;p__Proteobacteria;c__Alphaproteobacteria;o__Rhodobacterales;f__Rhodobacteraceae;g__JAACUH01;s__JAACUH01 sp009993005	0	0	354	0	0.0274109	0	0.00913695
CG-10_Unassigned_k127_1530448_1	CG-10_Unassigned	Unknown	Unassigned	0	1	586	0.0274034	0	0	0.00913448
CG-10_bin_unbinned__k127_803387_2	CG-10_bin_unbinned	Unknown	Unassigned	0.021	1	586	0.0274034	0	0	0.00913448
CG-10_Unassigned_k127_960124_2	CG-10_Unassigned	basic membrane protein A and related proteins	Unassigned	0.031	1	359	0	0.0270291	0	0.0090097
CG-10_bin_314__k127_162713_16	CG-10_bin_314	Unknown	d__Bacteria;p__Proteobacteria;c__Alphaproteobacteria;o__Sphingomonadales;f__Rhodothalassiaceae;g__;s__	0.005	1	851	0.0188701	0	0.00814029	0.00900345
CG-10_bin_311__k127_2252244_119	CG-10_bin_311	spermidine/putrescine transport system substrate-binding protein	d__Bacteria;p__Proteobacteria;c__Alphaproteobacteria;o__Rhodobacterales;f__Rhodobacteraceae;g__Albidovulum;s__	0.001	1	360	0	0.026954	0	0.00898467
CG-10_Unassigned_k127_417657_3	CG-10_Unassigned	Unknown	Unassigned	0.031	1	362	0	0.0268051	0	0.00893503
CG-10_bin_16__k127_2056548_2	CG-10_bin_16	TRAP-type transport system periplasmic protein	d__Bacteria;p__Proteobacteria;c__Alphaproteobacteria;o__Rhizobiales;f__MH13;g__MH13;s__	0	0	363	0	0.0267312	0	0.00891042
CG-10_bin_263__k127_1982298_2	CG-10_bin_263	type VI secretion system protein VasG	d__Bacteria;p__Planctomycetota;c__Planctomycetia;o__Pirellulales;f__Pirellulaceae;g__;s__	0.009	0	883	0	0.0109892	0.0156906	0.00889325
CG-10_Unassigned_k127_2119533_1	CG-10_Unassigned	Unknown	Unassigned	0.001	1	604	0.0265868	0	0	0.00886226
CG-10_Unassigned_k127_1506786_1	CG-10_Unassigned	TRAP-type transport system periplasmic protein	Unassigned	0	0	261	0	0	0.0265417	0.00884723
CG-10_Unassigned_k127_402327_4	CG-10_Unassigned	caffeine dehydrogenase subunit beta [EC:1.17.5.2]	Unassigned	0	1	263	0	0	0.0263399	0.00877995
CG-10_Unassigned_k127_765039_3	CG-10_Unassigned	neamine transaminase / 2'-deamino-2'-hydroxyneamine transaminase [EC:2.6.1.93 2.6.1.94]	Unassigned	0.005	1	264	0	0	0.0262401	0.0087467
CG-10_bin_307__k127_1416689_4	CG-10_bin_307	ferric enterobactin receptor	d__Bacteria;p__Bacteroidota;c__Bacteroidia;o__Bacteroidales;f__Prolixibacteraceae;g__Sunxiuqinia;s__	0	1	1128	0	0.025807	0	0.00860234
CG-10_bin_223__k127_2096583_68	CG-10_bin_223	hydroxyproline transporter system substrate-binding protein	d__Bacteria;p__Proteobacteria;c__Alphaproteobacteria;o__Rhodobacterales;f__Rhodobacteraceae;g__Fluviibacterium;s__	0.001	0	269	0	0	0.0257524	0.00858412
CG-10_bin_107__k127_357014_90	CG-10_bin_107	multiple sugar transport system ATP-binding protein [EC:7.5.2.-]	d__Bacteria;p__Proteobacteria;c__Alphaproteobacteria;o__Rhodobacterales;f__Rhodobacteraceae;g__Wagnerdoeblera;s__	0.002	1	380	0	0.0255354	0	0.00851179
CG-10_bin_206__k127_1792038_1	CG-10_bin_206	TonB-dependent starch-binding outer membrane protein SusC	d__Bacteria;p__Bacteroidota;c__Bacteroidia;o__Cytophagales;f__Cyclobacteriaceae;g__JAAUQL01;s__	0.001	0	1010	0.0158994	0.00960737	0	0.00850226
CG-10_bin_97__k127_1532147_26	CG-10_bin_97	Unknown	d__Bacteria;p__Proteobacteria;c__Alphaproteobacteria;o__Geminicoccales;f__Geminicoccaceae;g__;s__	0.031	1	272	0	0	0.0254683	0.00848944
CG-10_bin_97__k127_1268941_8	CG-10_bin_97	F-type H+-transporting ATPase subunit beta [EC:7.1.2.2]	d__Bacteria;p__Proteobacteria;c__Alphaproteobacteria;o__Geminicoccales;f__Geminicoccaceae;g__;s__	0.002	0	631	0.0254492	0	0	0.00848305
CG-10_bin_127__k127_107044_45	CG-10_bin	OmpA-OmpF porin, OOP family	Unassigned	0.004	1	382	0	0.0254017	0	0.00846723
CG-10_Unassigned_k127_1943223_1	CG-10_Unassigned	xylulose-5-phosphate/fructose-6-phosphate phosphoketolase [EC:4.1.2.9 4.1.2.22]	Unassigned	0	0	655	0	0.0148144	0.0105762	0.00846352
CG-10_bin_179__k127_1128828_11	CG-10_bin_179	Unknown	d__Bacteria;p__Bacteroidota;c__Bacteroidia;o__Bacteroidales;f__Prolixibacteraceae;g__Draconibacterium;s__	0.028	1	274	0	0	0.0252824	0.00842747
CG-10_bin_104__k127_633367_22	CG-10_bin_104	Unknown	d__Bacteria;p__Proteobacteria;c__Alphaproteobacteria;o__Rhodobacterales;f__Rhodobacteraceae;g__Roseovarius;s__Roseovarius sp002783205	0.002	1	384	0	0.0252694	0	0.00842313
CG-10_Unassigned_k127_1802934_2	CG-10_Unassigned	uncharacterized protein	Unassigned	0.016	1	642	0.0250131	0	0	0.0083377
CG-10_Unassigned_k127_196868_1	CG-10_Unassigned	DNA-directed RNA polymerase subunit beta' [EC:2.7.7.6]	Unassigned	0.013	0	388	0	0.0250089	0	0.00833629
CG-10_bin_127__k127_1870640_10	CG-10_bin	Poxviridae DNA-directed RNA polymerase 147 kDa subunit [EC:2.7.7.6]	Unassigned	0	0	1436	0.0111827	0.0135145	0	0.00823243
CG-10_bin_63__k127_909478_12	CG-10_bin_63	molecular chaperone HtpG	d__Bacteria;p__Cyanobacteria;c__Cyanobacteriia;o__Cyanobacteriales;f__Cyanobacteriaceae;g__PCC-10605;s__PCC-10605 sp000317675	0.006	1	653	0.0245918	0	0	0.00819725
CG-10_bin_103__k127_858464_17	CG-10_bin_103	neutral amino acid transport system substrate-binding protein	d__Bacteria;p__Proteobacteria;c__Alphaproteobacteria;o__Rhodobacterales;f__Rhodobacteraceae;g__Tateyamaria;s__	0.001	1	400	0	0.0242586	0	0.0080862
CG-10_bin_71__k127_321276_60	CG-10_bin_71	TonB-dependent starch-binding outer membrane protein SusC	d__Bacteria;p__Bacteroidota;c__Bacteroidia;o__Flavobacteriales;f__Flavobacteriaceae;g__UM-FILTER-40-17;s__UM-FILTER-40-17 sp002790195	0	0	973	0	0.00997271	0.0142392	0.00807064
CG-10_Unassigned_k127_26831_1	CG-10_Unassigned	Unknown	Unassigned	0.031	1	401	0	0.0241981	0	0.00806604
CG-10_bin_unbinned__k127_1934526_2	CG-10_bin_unbinned	ribosomal protection tetracycline resistance protein	Unassigned	0	1	691	0	0.0140426	0.0100252	0.00802259
CG-10_Unassigned_k127_1592645_2	CG-10_Unassigned	peptide/nickel transport system substrate-binding protein	Unassigned	0.034	0	409	0	0.0237248	0	0.00790827
CG-10_Unassigned_k127_9169_1	CG-10_Unassigned	TonB-dependent starch-binding outer membrane protein SusC	Unassigned	0	1	969	0.0165722	0	0.007149	0.00790705
CG-10_bin_unbinned__k127_50047_2	CG-10_bin_unbinned	Unknown	Unassigned	0.012	1	975	0.0164702	0	0.00710501	0.00785839
CG-10_Unassigned_k127_334953_6	CG-10_Unassigned	Unknown	Unassigned	0	1	590	0	0	0.0234827	0.00782755
CG-10_Unassigned_k127_58027_1	CG-10_Unassigned	arsenite oxidase large subunit [EC:1.20.2.1 1.20.9.1]	Unassigned	0.031	1	297	0	0	0.0233245	0.00777484
CG-10_Unassigned_k127_2088535_1	CG-10_Unassigned	aldehyde dehydrogenase (NAD+) [EC:1.2.1.3]	Unassigned	0.004	1	418	0	0.023214	0	0.00773799
CG-10_bin_170__k127_1115832_5	CG-10_bin_170	OmpA-OmpF porin, OOP family	d__Bacteria;p__Bacteroidota;c__Bacteroidia;o__Cytophagales;f__Cyclobacteriaceae;g__Algoriphagus;s__	0.028	1	425	0	0.0228316	0	0.00761054
CG-10_bin_77__k127_1934569_77	CG-10_bin_77	glycine hydroxymethyltransferase [EC:2.1.2.1]	d__Bacteria;p__Cyanobacteria;c__Cyanobacteriia;o__Cyanobacteriales;f__Microcoleaceae;g__Planktothrix;s__Planktothrix sp001873365	0.018	0	427	0	0.0227247	0	0.0075749
CG-10_bin_42__k127_1396749_10	CG-10_bin_42	urea transport system substrate-binding protein	d__Bacteria;p__Proteobacteria;c__Alphaproteobacteria;o__Rhizobiales;f__Rhizobiaceae;g__Ahrensia;s__	0	0	428	0	0.0226716	0	0.0075572
CG-10_Unassigned_k127_1057085_1	CG-10_Unassigned	Unknown	Unassigned	0.006	1	711	0.0225857	0	0	0.00752856
CG-10_bin_63__k127_1553583_8	CG-10_bin_63	enolase [EC:4.2.1.11]	d__Bacteria;p__Cyanobacteria;c__Cyanobacteriia;o__Cyanobacteriales;f__Cyanobacteriaceae;g__PCC-10605;s__PCC-10605 sp000317675	0	0	430	0	0.0225661	0	0.00752205
CG-10_bin_319__k127_1301073_11	CG-10_bin_319	Unknown	d__Bacteria;p__Patescibacteria;c__Microgenomatia;o__UBA1400;f__PJMF01;g__;s__	0.029	1	307	0	0	0.0225648	0.00752159
CG-10_bin_120__k127_272773_6	CG-10_bin_120	Unknown	d__Bacteria;p__Bacteroidota;c__Bacteroidia;o__Flavobacteriales;f__Flavobacteriaceae;g__Sediminicola;s__	0.004	1	713	0.0225223	0	0	0.00750744
CG-10_bin_334__k127_1812534_15	CG-10_bin_334	Unknown	d__Bacteria;p__Patescibacteria;c__Paceibacteria;o__UBA9983_A;f__JAACPR01;g__JAACPR01;s__JAACPR01 sp009995365	0.018	1	432	0	0.0224617	0	0.00748722
CG-10_Unassigned_k127_1231872_2	CG-10_Unassigned	naphthyl-2-hydroxymethylsuccinyl-CoA dehydrogenase BnsD subunit [EC:1.1.-.-]	Unassigned	0.027	0	309	0	0	0.0224187	0.00747291
CG-10_bin_314__k127_1383741_13	CG-10_bin_314	Unknown	d__Bacteria;p__Proteobacteria;c__Alphaproteobacteria;o__Sphingomonadales;f__Rhodothalassiaceae;g__;s__	0	1	1168	0.0137486	0.00830774	0	0.00735213
CG-10_bin_193__k127_235462_16	CG-10_bin_193	alpha-glucoside transport system substrate-binding protein	d__Bacteria;p__Proteobacteria;c__Alphaproteobacteria;o__Rhodobacterales;f__Rhodobacteraceae;g__Roseicyclus;s__	0.034	1	443	0	0.0219039	0	0.00730131
CG-10_Unassigned_k127_1095215_3	CG-10_Unassigned	Unknown	Unassigned	0.032	1	317	0	0	0.0218529	0.00728432
CG-10_Unassigned_k127_868636_2	CG-10_Unassigned	Unknown	Unassigned	0.008	1	736	0.0218185	0	0	0.00727283
CG-10_Unassigned_k127_1330703_1	CG-10_Unassigned	uncharacterized protein	Unassigned	0.021	0	318	0	0	0.0217842	0.00726141
CG-10_bin_67__k127_1695836_8	CG-10_bin_67	electron transfer flavoprotein alpha subunit	d__Bacteria;p__Desulfobacterota;c__Desulfobacteria;o__Desulfobacterales;f__SURF-3;g__SURF-3;s__	0.017	1	319	0	0	0.0217159	0.00723865
CG-10_bin_263__k127_398441_5	CG-10_bin_263	pavine N-methyltransferase [EC:2.1.1.300]	d__Bacteria;p__Planctomycetota;c__Planctomycetia;o__Pirellulales;f__Pirellulaceae;g__;s__	0.033	1	450	0	0.0215632	0	0.00718774
CG-10_Unassigned_k127_1363251_1	CG-10_Unassigned	Unknown	Unassigned	0.029	1	451	0	0.0215154	0	0.0071718
CG-10_bin_311__k127_824266_68	CG-10_bin_311	formate dehydrogenase major subunit [EC:1.17.1.9]	d__Bacteria;p__Proteobacteria;c__Alphaproteobacteria;o__Rhodobacterales;f__Rhodobacteraceae;g__Albidovulum;s__	0	0	968	0	0	0.0214692	0.00715639
CG-10_bin_223__k127_1804126_34	CG-10_bin_223	Unknown	d__Bacteria;p__Proteobacteria;c__Alphaproteobacteria;o__Rhodobacterales;f__Rhodobacteraceae;g__Fluviibacterium;s__	0	1	458	0	0.0211866	0	0.00706219
CG-10_bin_223__k127_2096583_107	CG-10_bin_223	Unknown	d__Bacteria;p__Proteobacteria;c__Alphaproteobacteria;o__Rhodobacterales;f__Rhodobacteraceae;g__Fluviibacterium;s__	0	1	328	0	0	0.0211201	0.00704002
CG-10_Unassigned_k127_984229_2	CG-10_Unassigned	putative tricarboxylic transport membrane protein	Unassigned	0	1	331	0	0	0.0209287	0.00697622
CG-10_bin_320__k127_1861623_3	CG-10_bin_320	Unknown	d__Bacteria;p__Bacteroidota;c__Bacteroidia;o__Flavobacteriales;f__Flavobacteriaceae;g__Planktosalinus;s__Planktosalinus sp001873105	0	1	331	0	0	0.0209287	0.00697622
CG-10_bin_179__k127_875679_7	CG-10_bin_179	tRNA modification GTPase [EC:3.6.-.-]	d__Bacteria;p__Bacteroidota;c__Bacteroidia;o__Bacteroidales;f__Prolixibacteraceae;g__Draconibacterium;s__	0.033	1	464	0	0.0209126	0	0.00697086
CG-10_Unassigned_k127_799380_2	CG-10_Unassigned	phosphate transport system substrate-binding protein	Unassigned	0.002	1	332	0	0	0.0208656	0.0069552
CG-10_bin_288__k127_779730_7	CG-10_bin_288	phosphoribulokinase [EC:2.7.1.19]	Unclassified Bacteria	0.016	0	334	0	0	0.0207407	0.00691356
CG-10_bin_77__k127_1508500_27	CG-10_bin_77	molecular chaperone DnaK	d__Bacteria;p__Cyanobacteria;c__Cyanobacteriia;o__Cyanobacteriales;f__Microcoleaceae;g__Planktothrix;s__Planktothrix sp001873365	0.021	0	675	0	0	0.0205256	0.00684186
CG-10_Unassigned_k127_1886501_3	CG-10_Unassigned	transaldolase [EC:2.2.1.2]	Unassigned	0	1	338	0	0	0.0204952	0.00683174
CG-10_bin_205__k127_1205717_75	CG-10_bin_205	Unknown	d__Bacteria;p__Bacteroidota;c__Rhodothermia;o__Rhodothermales;f__UBA10348;g__1-14-0-65-60-17;s__1-14-0-65-60-17 sp002787815	0.002	1	1128	0.0142362	0	0.0061413	0.00679249
CG-10_Unassigned_k127_2245348_3	CG-10_Unassigned	TRAP-type transport system periplasmic protein	Unassigned	0	0	340	0	0	0.0203747	0.00679155
CG-10_bin_333__k127_1803814_9	CG-10_bin_333	alpha-D-xyloside xylohydrolase [EC:3.2.1.177]	d__Bacteria;p__Bacteroidota;c__Bacteroidia;o__Bacteroidales;f__Prolixibacteraceae;g__SKHV01;s__	0.025	1	794	0.0202247	0	0	0.00674157
CG-10_bin_85__k127_1093401_11	CG-10_bin_85	4-(hydroxymethyl)benzenesulfonate dehydrogenase [EC:1.1.1.257]	d__Bacteria;p__Proteobacteria;c__Alphaproteobacteria;o__Rhodobacterales;f__Rhodobacteraceae;g__Roseovarius;s__	0	0	343	0	0	0.0201965	0.00673215
CG-10_bin_180__k127_1389448_15	CG-10_bin_180	fructose-bisphosphate aldolase, class I [EC:4.1.2.13]	d__Bacteria;p__Planctomycetota;c__Planctomycetia;o__Planctomycetales;f__Planctomycetaceae;g__Gimesia;s__	0.016	0	343	0	0	0.0201965	0.00673215
CG-10_Unassigned_k127_1063670_1	CG-10_Unassigned	chaperonin GroEL	Unassigned	0.031	1	483	0	0.0200899	0	0.00669665
CG-10_bin_300__k127_1319937_80	CG-10_bin_300	phosphate transport system substrate-binding protein	Unclassified Bacteria	0.002	1	345	0	0	0.0200794	0.00669312
CG-10_bin_308__k127_2257518_19	CG-10_bin_308	formylglycine-generating enzyme [EC:1.8.3.7]	d__Bacteria;p__Bacteroidota;c__Bacteroidia;o__Bacteroidales;f__Prolixibacteraceae;g__Draconibacterium;s__	0.029	1	485	0	0.0200071	0	0.00666903
CG-10_bin_182__k127_1582446_4	CG-10_bin_182	IMP dehydrogenase [EC:1.1.1.205]	d__Bacteria;p__Proteobacteria;c__Alphaproteobacteria;o__Caulobacterales;f__Hyphomonadaceae;g__Hyphomonas;s__Hyphomonas sp000961695	0.015	0	485	0	0.0200071	0	0.00666903
CG-10_Unassigned_k127_1004444_5	CG-10_Unassigned	succinate dehydrogenase / fumarate reductase, flavoprotein subunit [EC:1.3.5.1 1.3.5.4]	Unassigned	0.013	0	347	0	0	0.0199636	0.00665455
CG-10_bin_186__k127_457100_6	CG-10_bin_186	peptide/nickel transport system ATP-binding protein	d__Bacteria;p__Proteobacteria;c__Gammaproteobacteria;o__Xanthomonadales;f__SZUA-36;g__SHZL01;s__	0.026	1	348	0	0	0.0199063	0.00663543
CG-10_bin_26__k127_1147449_3	CG-10_bin_26	Unknown	d__Bacteria;p__Planctomycetota;c__Phycisphaerae;o__Phycisphaerales;f__Phycisphaeraceae;g__;s__	0.025	1	497	0	0.019524	0	0.00650801
CG-10_Unassigned_k127_1314054_1	CG-10_Unassigned	fructose-bisphosphate aldolase, class I [EC:4.1.2.13]	Unassigned	0.031	0	358	0	0	0.0193502	0.00645008
CG-10_bin_3__k127_1030913_123	CG-10_bin_3	F-type H+/Na+-transporting ATPase subunit alpha [EC:7.1.2.2 7.2.2.1]	d__Bacteria;p__Patescibacteria;c__Microgenomatia;o__UBA1406;f__GWC2-37-13;g__UBA1450;s__	0.011	0	502	0	0.0193296	0	0.00644319
CG-10_Unassigned_k127_1992176_2	CG-10_Unassigned	Unknown	Unassigned	0.008	1	359	0	0	0.0192963	0.00643211
CG-10_bin_318__k127_787104_17	CG-10_bin_318	TRAP-type transport system periplasmic protein	d__Bacteria;p__Proteobacteria;c__Alphaproteobacteria;o__Rhodobacterales;f__Rhodobacteraceae;g__PHEG01;s__	0.012	0	360	0	0	0.0192427	0.00641424
CG-10_Unassigned_k127_2297388_1	CG-10_Unassigned	dTDP-3-amino-3,6-dideoxy-alpha-D-galactopyranose 3-N-acetyltransferase [EC:2.3.1.197]	Unassigned	0	1	842	0.0190718	0	0	0.00635725
CG-10_bin_204__k127_1132877_3	CG-10_bin_204	propionyl-CoA carboxylase beta chain [EC:6.4.1.3 2.1.3.15]	d__Bacteria;p__Proteobacteria;c__Gammaproteobacteria;o__Competibacterales;f__Competibacteraceae;g__Contendobacter;s__	0.008	1	510	0	0.0190264	0	0.00634212
CG-10_Unassigned_k127_282349_1	CG-10_Unassigned	molecular chaperone DnaK	Unassigned	0.006	1	512	0	0.018952	0	0.00631735
CG-10_Unassigned_k127_638412_3	CG-10_Unassigned	ATP-dependent Clp protease ATP-binding subunit ClpA	Unassigned	0.002	0	852	0.0188479	0	0	0.00628264
CG-10_bin_4__k127_395316_386	CG-10_bin_4	demethylrebeccamycin-D-glucose O-methyltransferase [EC:2.1.1.164]	d__Bacteria;p__Acidobacteriota;c__Acidobacteriae;o__Bryobacterales;f__UBA6623;g__RI-231;s__	0.021	1	369	0	0	0.0187734	0.0062578
CG-10_bin_90__k127_2277998_1	CG-10_bin_90	molecular chaperone DnaK	d__Bacteria;p__Proteobacteria;c__Alphaproteobacteria;o__Bin95;f__Bin95;g__;s__	0.002	1	371	0	0	0.0186722	0.00622406
CG-10_bin_279__k127_790064_257	CG-10_bin_279	peptide/nickel transport system substrate-binding protein	d__Bacteria;p__Proteobacteria;c__Alphaproteobacteria;o__Rhodobacterales;f__Rhodobacteraceae;g__Oceaniglobus;s__Oceaniglobus sp009992615	0	1	520	0	0.0186605	0	0.00622016
CG-10_bin_166__k127_1585354_24	CG-10_bin_166	Unknown	d__Bacteria;p__Proteobacteria;c__Alphaproteobacteria;o__Micavibrionales;f__Micavibrionaceae;g__UBA2638;s__	0.002	1	1045	0	0.0185712	0	0.00619039
CG-10_bin_181__k127_1718108_9	CG-10_bin_181	Poxviridae DNA-directed RNA polymerase 147 kDa subunit [EC:2.7.7.6]	d__Bacteria;p__Acidobacteriota;c__Thermoanaerobaculia;o__UBA5704;f__UBA5704;g__;s__	0	0	1393	0.0115279	0.00696586	0	0.0061646
CG-10_bin_198__k127_1042097_61	CG-10_bin_198	S-(hydroxymethyl)glutathione dehydrogenase / alcohol dehydrogenase [EC:1.1.1.284 1.1.1.1]	d__Bacteria;p__Proteobacteria;c__Alphaproteobacteria;o__Rhodobacterales;f__Rhodobacteraceae;g__Paracoccus;s__	0.005	0	375	0	0	0.018473	0.00615767
CG-10_bin_44__k127_1792585_269	CG-10_bin_44	3-(aryl)acrylate reductase [EC:1.3.8.15]	d__Bacteria;p__Actinobacteriota;c__Acidimicrobiia;o__Acidimicrobiales;f__Microtrichaceae;g__;s__	0.021	1	376	0	0	0.0184239	0.0061413
CG-10_bin_85__k127_949105_14	CG-10_bin_85	urea transport system substrate-binding protein	d__Bacteria;p__Proteobacteria;c__Alphaproteobacteria;o__Rhodobacterales;f__Rhodobacteraceae;g__Roseovarius;s__	0.025	0	377	0	0	0.018375	0.00612501
CG-10_bin_31__k127_85353_4	CG-10_bin_31	peptide/nickel transport system substrate-binding protein	d__Bacteria;p__Proteobacteria;c__Alphaproteobacteria;o__Rhodobacterales;f__Rhodobacteraceae;g__Roseinatronobacter;s__	0.001	1	530	0	0.0183084	0	0.00610279
CG-10_Unassigned_k127_215966_2	CG-10_Unassigned	Unknown	Unassigned	0.019	1	382	0	0	0.0181345	0.00604484
CG-10_Unassigned_k127_1813834_1	CG-10_Unassigned	Unknown	Unassigned	0.026	1	385	0	0	0.0179932	0.00599773
CG-10_bin_220__k127_1196266_6	CG-10_bin_220	chaperonin GroEL	d__Bacteria;p__Chloroflexota;c__Anaerolineae;o__Anaerolineales;f__Anaerolineaceae;g__Brevefilum;s__	0.002	0	549	0	0.0176748	0	0.00589159
CG-10_bin_186__k127_43303_2	CG-10_bin_186	Unknown	d__Bacteria;p__Proteobacteria;c__Gammaproteobacteria;o__Xanthomonadales;f__SZUA-36;g__SHZL01;s__	0.031	1	393	0	0	0.0176269	0.00587564
CG-10_Unassigned_k127_988978_1	CG-10_Unassigned	peptide/nickel transport system substrate-binding protein	Unassigned	0.033	0	552	0	0.0175787	0	0.00585957
CG-10_Unassigned_k127_560512_1	CG-10_Unassigned	phycocyanin-associated rod linker protein	Unassigned	0.018	1	914	0.0175694	0	0	0.00585646
CG-10_Unassigned_k127_1164138_2	CG-10_Unassigned	DNA replication helicase [EC:3.6.4.-]	Unassigned	0.034	1	554	0	0.0175152	0	0.00583841
CG-10_bin_153__k127_1881827_6	CG-10_bin_153	neutral amino acid transport system substrate-binding protein	d__Bacteria;p__Proteobacteria;c__Alphaproteobacteria;o__Rhodobacterales;f__Rhodobacteraceae;g__Fluviibacterium;s__	0.001	1	396	0	0	0.0174934	0.00583113
CG-10_bin_195__k127_1935389_2	CG-10_bin_195	peptide/nickel transport system substrate-binding protein	d__Bacteria;p__Proteobacteria;c__Alphaproteobacteria;o__Rhodobacterales;f__Rhodobacteraceae;g__;s__	0	1	556	0	0.0174522	0	0.00581741
CG-10_bin_139__k127_2260632_7	CG-10_bin_139	Unknown	d__Bacteria;p__Proteobacteria;c__Alphaproteobacteria;o__Rhodobacterales;f__Rhodobacteraceae;g__Sulfitobacter;s__	0.004	1	400	0	0	0.0173185	0.00577282
CG-10_bin_10__k127_643999_11	CG-10_bin_10	isocitrate dehydrogenase [EC:1.1.1.42]	d__Bacteria;p__Proteobacteria;c__Alphaproteobacteria;o__Rhodobacterales;f__Rhodobacteraceae;g__Roseovarius;s__	0	1	404	0	0	0.017147	0.00571566
CG-10_bin_195__k127_977343_7	CG-10_bin_195	Unknown	d__Bacteria;p__Proteobacteria;c__Alphaproteobacteria;o__Rhodobacterales;f__Rhodobacteraceae;g__;s__	0.001	1	405	0	0	0.0171047	0.00570155
CG-10_bin_191__k127_1874644_1	CG-10_bin_191	NAD+ synthase (glutamine-hydrolysing) [EC:6.3.5.1]	d__Bacteria;p__Acidobacteriota;c__Acidobacteriae;o__Bryobacterales;f__UBA6623;g__;s__	0.023	1	413	0	0	0.0167733	0.00559111
CG-10_Unassigned_k127_597765_1	CG-10_Unassigned	Unknown	Unassigned	0.032	1	413	0	0	0.0167733	0.00559111
CG-10_bin_unbinned__k127_1477431_7	CG-10_bin_unbinned	Unknown	Unassigned	0	1	961	0.0167101	0	0	0.00557004
CG-10_bin_219__k127_2193442_37	CG-10_bin_219	Unknown	d__Bacteria;p__Bacteroidota;c__Bacteroidia;o__Flavobacteriales;f__Flavobacteriaceae;g__Winogradskyella;s__	0.002	1	415	0	0	0.0166925	0.00556416
CG-10_bin_194__k127_610228_6	CG-10_bin_194	Unknown	d__Bacteria;p__Planctomycetota;c__Planctomycetia;o__Pirellulales;f__Pirellulaceae;g__Aureliella;s__	0.028	1	418	0	0	0.0165727	0.00552423
CG-10_bin_179__k127_2233979_7	CG-10_bin_179	putative lysine transport system ATP-binding protein	d__Bacteria;p__Bacteroidota;c__Bacteroidia;o__Bacteroidales;f__Prolixibacteraceae;g__Draconibacterium;s__	0.017	0	586	0	0.0165588	0	0.00551959
CG-10_bin_290__k127_1654391_15	CG-10_bin_290	Unknown	d__Bacteria;p__Proteobacteria;c__Alphaproteobacteria;o__Caulobacterales;f__Parvularculaceae;g__Marinicaulis;s__	0.008	1	420	0	0	0.0164938	0.00549792
CG-10_bin_234__k127_500063_9	CG-10_bin_234	TonB-dependent starch-binding outer membrane protein SusC	d__Bacteria;p__Bacteroidota;c__Bacteroidia;o__Flavobacteriales;f__Flavobacteriaceae;g__Yeosuana;s__Yeosuana sp002784145	0.001	1	990	0.0162206	0	0	0.00540687
CG-10_bin_295__k127_73385_22	CG-10_bin_295	Unknown	d__Bacteria;p__Proteobacteria;c__Alphaproteobacteria;o__Rhodobacterales;f__Rhodobacteraceae;g__JACIYW01;s__	0.026	1	429	0	0	0.0161477	0.00538258
CG-10_bin_224__k127_861189_20	CG-10_bin_224	bifunctional aspartokinase / homoserine dehydrogenase 1 [EC:2.7.2.4 1.1.1.3]	d__Bacteria;p__Bacteroidota;c__Bacteroidia;o__Bacteroidales;f__F082;g__UBA5536;s__	0.019	1	430	0	0	0.0161102	0.00537006
CG-10_bin_47__k127_549451_15	CG-10_bin_47	succinate dehydrogenase / fumarate reductase, flavoprotein subunit [EC:1.3.5.1 1.3.5.4]	d__Bacteria;p__Proteobacteria;c__Alphaproteobacteria;o__Rhodobacterales;f__Rhodobacteraceae;g__Pikeienuella;s__	0.017	0	603	0	0.0160919	0	0.00536398
CG-10_bin_98__k127_465200_359	CG-10_bin_98	Unknown	d__Bacteria;p__Bacteroidota;c__Ignavibacteria;o__Ignavibacteriales;f__Melioribacteraceae;g__JAHJUE01;s__	0.032	1	1007	0.0159468	0	0	0.0053156
CG-10_bin_124__k127_1536169_5	CG-10_bin_124	molecular chaperone DnaK	d__Bacteria;p__Myxococcota_A;c__UBA9160;o__UBA9160;f__PR03;g__CAADGG01;s__	0	0	609	0	0.0159334	0	0.00531113
CG-10_bin_231__k127_1211531_1	CG-10_bin_231	transcription termination factor Rho	d__Bacteria;p__Chloroflexota;c__Anaerolineae;o__Aggregatilineales;f__A4b;g__;s__	0.004	0	435	0	0	0.015925	0.00530834
CG-10_Unassigned_k127_2083911_1	CG-10_Unassigned	isocitrate dehydrogenase [EC:1.1.1.42]	Unassigned	0.015	0	439	0	0	0.0157799	0.00525997
CG-10_Unassigned_k127_1455838_2	CG-10_Unassigned	Unknown	Unassigned	0	1	615	0	0.015778	0	0.00525932
CG-10_Unassigned_k127_1599946_1	CG-10_Unassigned	Unknown	Unassigned	0.019	1	442	0	0	0.0156728	0.00522427
CG-10_bin_77__k127_1984984_3	CG-10_bin_77	flotillin	d__Bacteria;p__Cyanobacteria;c__Cyanobacteriia;o__Cyanobacteriales;f__Microcoleaceae;g__Planktothrix;s__Planktothrix sp001873365	0	1	443	0	0	0.0156374	0.00521248
CG-10_Unassigned_k127_118188_2	CG-10_Unassigned	ATP-dependent HslUV protease ATP-binding subunit HslU	Unassigned	0	0	448	0	0	0.0154629	0.0051543
CG-10_bin_132__k127_1141348_4	CG-10_bin_132	Unknown	d__Bacteria;p__Planctomycetota;c__Phycisphaerae;o__Phycisphaerales;f__Zrk34;g__;s__	0.028	1	1051	0.0152792	0	0	0.00509306
CG-10_Unassigned_k127_1320199_5	CG-10_Unassigned	enolase [EC:4.2.1.11]	Unassigned	0	0	454	0	0	0.0152586	0.00508618
CG-10_bin_181__k127_1816517_4	CG-10_bin_181	Unknown	d__Bacteria;p__Acidobacteriota;c__Thermoanaerobaculia;o__UBA5704;f__UBA5704;g__;s__	0.002	0	1064	0.0150925	0	0	0.00503083
CG-10_Unassigned_k127_651710_2	CG-10_Unassigned	O-acetylhomoserine (thiol)-lyase [EC:2.5.1.49]	Unassigned	0.001	0	459	0	0	0.0150923	0.00503078
CG-10_Unassigned_k127_331518_2	CG-10_Unassigned	enolase [EC:4.2.1.11]	Unassigned	0	0	461	0	0	0.0150269	0.00500895
CG-10_bin_40__k127_1200183_22	CG-10_bin_40	Unknown	d__Bacteria;p__Bacteroidota;c__Ignavibacteria;o__Ignavibacteriales;f__Melioribacteraceae;g__JAHJUE01;s__	0.011	1	1083	0.0148277	0	0	0.00494257
CG-10_Unassigned_k127_1386169_1	CG-10_Unassigned	Unknown	Unassigned	0	1	468	0	0	0.0148021	0.00493403
CG-10_bin_unbinned__k127_1197247_2	CG-10_bin_unbinned	gamma-glutamylanilide synthase [EC:6.3.1.18]	Unassigned	0	1	469	0	0	0.0147705	0.00492351
CG-10_Unassigned_k127_1087510_2	CG-10_Unassigned	outer membrane protein, adhesin transport system	Unassigned	0	0	469	0	0	0.0147705	0.00492351
CG-10_bin_268__k127_519651_41	CG-10_bin_268	Unknown	d__Bacteria;p__Verrucomicrobiota;c__Verrucomicrobiae;o__Methylacidiphilales;f__;g__;s__	0.027	1	471	0	0	0.0147078	0.00490261
CG-10_bin_unbinned__k127_1234592_4	CG-10_bin_unbinned	3-(hydroxyamino)phenol mutase [EC:5.4.4.3]	Unassigned	0.002	1	474	0	0	0.0146147	0.00487158
CG-10_bin_124__k127_221693_8	CG-10_bin_124	Unknown	d__Bacteria;p__Myxococcota_A;c__UBA9160;o__UBA9160;f__PR03;g__CAADGG01;s__	0.018	1	1127	0.0142488	0	0	0.00474961
CG-10_bin_236__k127_1050310_23	CG-10_bin_236	ATP-dependent DNA helicase RecG [EC:5.6.2.4]	d__Bacteria;p__Proteobacteria;c__Alphaproteobacteria;o__Rhodobacterales;f__Rhodobacteraceae;g__Pararhodobacter;s__	0.019	1	1135	0.0141484	0	0	0.00471613
CG-10_bin_299__k127_1083888_24	CG-10_bin_299	caffeine dehydrogenase subunit gamma [EC:1.17.5.2]	d__Bacteria;p__Proteobacteria;c__Alphaproteobacteria;o__Rhizobiales;f__Rhizobiaceae;g__Hoeflea;s__	0.026	1	494	0	0	0.014023	0.00467435
CG-10_bin_79__k127_1848686_5	CG-10_bin_79	glycerol kinase [EC:2.7.1.30]	d__Bacteria;p__Bacteroidota;c__Bacteroidia;o__Flavobacteriales;f__Flavobacteriaceae;g__Polaribacter;s__Polaribacter sp001873065	0.001	1	494	0	0	0.014023	0.00467435
CG-10_bin_10__k127_1043871_7	CG-10_bin_10	Unknown	d__Bacteria;p__Proteobacteria;c__Alphaproteobacteria;o__Rhodobacterales;f__Rhodobacteraceae;g__Roseovarius;s__	0.001	0	502	0	0	0.0137996	0.00459986
CG-10_bin_63__k127_431024_14	CG-10_bin_63	F-type H+/Na+-transporting ATPase subunit alpha [EC:7.1.2.2 7.2.2.1]	d__Bacteria;p__Cyanobacteria;c__Cyanobacteriia;o__Cyanobacteriales;f__Cyanobacteriaceae;g__PCC-10605;s__PCC-10605 sp000317675	0.002	0	503	0	0	0.0137721	0.00459071
CG-10_Unassigned_k127_639936_2	CG-10_Unassigned	ribosomal protection tetracycline resistance protein	Unassigned	0	1	705	0	0.0137637	0	0.00458792
CG-10_bin_52__k127_280426_1	CG-10_bin_52	ribosomal protection tetracycline resistance protein	d__Bacteria;p__Proteobacteria;c__Alphaproteobacteria;o__Rhodobacterales;f__Rhodobacteraceae;g__Nioella;s__Nioella sp002783145	0	1	707	0	0.0137248	0	0.00457494
CG-10_bin_141__k127_393041_2	CG-10_bin_141	Unknown	d__Bacteria;p__Planctomycetota;c__Phycisphaerae;o__Phycisphaerales;f__UBA1924;g__J020;s__	0	0	506	0	0	0.0136905	0.00456349
CG-10_bin_203__k127_2207799_1	CG-10_bin_203	OmpA-OmpF porin, OOP family	d__Bacteria;p__Bacteroidota;c__Bacteroidia;o__Bacteroidales;f__GCA-2748055;g__;s__	0.032	1	717	0	0.0135334	0	0.00451113
CG-10_Unassigned_k127_626369_2	CG-10_Unassigned	phosphoribosylaminoimidazolecarboxamide formyltransferase / IMP cyclohydrolase [EC:2.1.2.3 3.5.4.10]	Unassigned	0	0	514	0	0	0.0134774	0.00449247
CG-10_bin_179__k127_793735_28	CG-10_bin_179	TonB-dependent starch-binding outer membrane protein SusC	d__Bacteria;p__Bacteroidota;c__Bacteroidia;o__Bacteroidales;f__Prolixibacteraceae;g__Draconibacterium;s__	0.026	1	731	0	0.0132742	0	0.00442473
CG-10_bin_242__k127_2316273_14	CG-10_bin_242	molecular chaperone DnaK	d__Bacteria;p__Myxococcota_A;c__UBA9160;o__UBA9160;f__UBA4427;g__;s__	0	1	523	0	0	0.0132455	0.00441516
CG-10_Unassigned_k127_2212289_2	CG-10_Unassigned	Unknown	Unassigned	0	1	734	0	0.0132199	0	0.00440665
CG-10_bin_318__k127_627351_2	CG-10_bin_318	peptide/nickel transport system substrate-binding protein	d__Bacteria;p__Proteobacteria;c__Alphaproteobacteria;o__Rhodobacterales;f__Rhodobacteraceae;g__PHEG01;s__	0.009	0	527	0	0	0.0131449	0.00438165
CG-10_bin_294__k127_1166839_5	CG-10_bin_294	xanthine dehydrogenase molybdenum-binding subunit [EC:1.17.1.4]	d__Bacteria;p__Proteobacteria;c__Alphaproteobacteria;o__Rhizobiales;f__Amorphaceae;g__Amorphus;s__	0.001	0	755	0	0.0128522	0	0.00428408
CG-10_bin_278__k127_1247999_1	CG-10_bin_278	glucose-6-phosphate isomerase [EC:5.3.1.9]	d__Bacteria;p__Planctomycetota;c__Phycisphaerae;o__Phycisphaerales;f__Phycisphaeraceae;g__;s__	0.003	0	547	0	0	0.0126643	0.00422144
CG-10_bin_unbinned__k127_1864382_2	CG-10_bin_unbinned	Unknown	Unassigned	0.001	1	549	0	0	0.0126182	0.00420606
CG-10_bin_21__k127_126628_6	CG-10_bin_21	Unknown	d__Bacteria;p__Proteobacteria;c__Alphaproteobacteria;o__Sphingomonadales;f__Sphingomonadaceae;g__Parasphingorhabdus;s__Parasphingorhabdus sp018067055	0.014	1	777	0	0.0124883	0	0.00416278
CG-10_bin_103__k127_2020453_19	CG-10_bin_103	outer membrane protein insertion porin family	d__Bacteria;p__Proteobacteria;c__Alphaproteobacteria;o__Rhodobacterales;f__Rhodobacteraceae;g__Tateyamaria;s__	0.002	1	783	0	0.0123926	0	0.00413088
CG-10_bin_84__k127_179534_5	CG-10_bin_84	AFG3 family protein [EC:3.4.24.-]	d__Bacteria;p__Bacteroidota;c__Bacteroidia;o__Bacteroidales;f__VadinHA17;g__;s__	0.018	0	790	0	0.0122828	0	0.00409428
CG-10_bin_unbinned__k127_161353_8	CG-10_bin_unbinned	penicillin-binding protein 2D [EC:2.4.1.129 3.4.16.4]	Unassigned	0.026	1	794	0	0.012221	0	0.00407365
CG-10_bin_321__k127_1282649_120	CG-10_bin_321	methyl-accepting chemotaxis protein III, ribose and galactose sensor receptor	d__Bacteria;p__Desulfobacterota;c__Desulfobulbia;o__Desulfobulbales;f__Desulfocapsaceae;g__Desulforhopalus;s__	0.026	1	811	0	0.0119648	0	0.00398826
CG-10_bin_unbinned__k127_277988_2	CG-10_bin_unbinned	outer membrane protein insertion porin family	Unassigned	0.004	1	847	0	0.0114562	0	0.00381875
CG-10_bin_202__k127_2252851_20	CG-10_bin_202	peptide/nickel transport system substrate-binding protein	d__Bacteria;p__Chloroflexota;c__Anaerolineae;o__Promineofilales;f__Promineofilaceae;g__JADJSZ01;s__	0.033	0	616	0	0	0.0112458	0.00374858
CG-10_bin_197__k127_1375654_2	CG-10_bin_197	anaerobic dimethyl sulfoxide reductase subunit A [EC:1.8.5.3]	d__Bacteria;p__Proteobacteria;c__Alphaproteobacteria;o__Rhodobacterales;f__Rhodobacteraceae;g__Roseovarius;s__	0.001	0	1252	0	0	0.0110661	0.0036887
CG-10_bin_92__k127_2211729_7	CG-10_bin_92	AsmA protein	d__Bacteria;p__Bacteroidota;c__Bacteroidia;o__Bacteroidales;f__UBA12077;g__UBA12077;s__	0.034	1	877	0	0.0110644	0	0.00368812
CG-10_bin_259__k127_790859_60	CG-10_bin_259	Unknown	d__Bacteria;p__Patescibacteria;c__Gracilibacteria;o__UBA4473;f__UBA4473;g__JAACPJ01;s__JAACPJ01 sp009995455	0.012	1	1458	0.011014	0	0	0.00367133
CG-10_bin_311__k127_1246883_23	CG-10_bin_311	5-dehydro-2-deoxygluconokinase [EC:2.7.1.92]	d__Bacteria;p__Proteobacteria;c__Alphaproteobacteria;o__Rhodobacterales;f__Rhodobacteraceae;g__Albidovulum;s__	0.031	1	632	0	0	0.0109611	0.00365368
CG-10_Unassigned_k127_2063937_2	CG-10_Unassigned	uncharacterized protein	Unassigned	0.022	0	634	0	0	0.0109265	0.00364216
CG-10_Unassigned_k127_1094180_2	CG-10_Unassigned	Unknown	Unassigned	0	1	649	0	0	0.0106739	0.00355798
CG-10_bin_267__k127_2304056_55	CG-10_bin_267	type VI secretion system protein VasG	d__Bacteria;p__Planctomycetota;c__Phycisphaerae;o__Phycisphaerales;f__UBA1924;g__UBA6054;s__	0.031	0	911	0	0.0106514	0	0.00355047
CG-10_bin_unbinned__k127_219408_1	CG-10_bin_unbinned	Unknown	Unassigned	0.002	1	922	0	0.0105243	0	0.00350811
CG-10_bin_182__k127_1515107_4	CG-10_bin_182	pesticin/yersiniabactin receptor	d__Bacteria;p__Proteobacteria;c__Alphaproteobacteria;o__Caulobacterales;f__Hyphomonadaceae;g__Hyphomonas;s__Hyphomonas sp000961695	0.034	0	956	0	0.01015	0	0.00338335
CG-10_bin_22__k127_2020907_5	CG-10_bin_22	Unknown	d__Bacteria;p__Planctomycetota;c__Phycisphaerae;o__Phycisphaerales;f__Phycisphaeraceae;g__;s__	0.011	1	1590	0.0100996	0	0	0.00336654
CG-10_bin_186__k127_333478_27	CG-10_bin_186	Unknown	d__Bacteria;p__Proteobacteria;c__Gammaproteobacteria;o__Xanthomonadales;f__SZUA-36;g__SHZL01;s__	0.001	1	969	0	0.0100139	0	0.00333796
CG-10_bin_234__k127_1183366_4	CG-10_bin_234	TonB-dependent starch-binding outer membrane protein SusC	d__Bacteria;p__Bacteroidota;c__Bacteroidia;o__Flavobacteriales;f__Flavobacteriaceae;g__Yeosuana;s__Yeosuana sp002784145	0.002	0	994	0	0.00976201	0	0.003254
CG-10_bin_271__k127_118040_4	CG-10_bin_271	TonB-dependent starch-binding outer membrane protein SusC	d__Bacteria;p__Bacteroidota;c__Bacteroidia;o__Chitinophagales;f__Saprospiraceae;g__Lewinella;s__	0.001	1	996	0	0.00974241	0	0.00324747
CG-10_Unassigned_k127_1982659_1	CG-10_Unassigned	pesticin/yersiniabactin receptor	Unassigned	0.034	0	1007	0	0.00963599	0	0.003212
CG-10_bin_unbinned__k127_1689962_2	CG-10_bin_unbinned	uncharacterized protein	Unassigned	0.001	1	1686	0.00952457	0	0	0.00317486
CG-10_bin_80__k127_94043_5	CG-10_bin_80	cellobiose phosphorylase [EC:2.4.1.20]	d__Bacteria;p__Actinobacteriota;c__Coriobacteriia;o__OPB41;f__;g__;s__	0.027	0	1735	0.00925557	0	0	0.00308519
CG-10_bin_unbinned__k127_184022_3	CG-10_bin_unbinned	phosphoenolpyruvate carboxylase [EC:4.1.1.31]	Unassigned	0.009	1	763	0	0	0.00907914	0.00302638
CG-10_Unassigned_k127_1163825_2	CG-10_Unassigned	TonB-dependent starch-binding outer membrane protein SusC	Unassigned	0	1	1080	0	0.00898467	0	0.00299489
CG-10_Unassigned_k127_464379_1	CG-10_Unassigned	surface adhesion protein	Unassigned	0.015	1	1950	0.00823509	0	0	0.00274503
CG-10_bin_148__k127_2256089_27	CG-10_bin_148	Unknown	d__Bacteria;p__Bacteroidota;c__Bacteroidia;o__Bacteroidales;f__Prolixibacteraceae;g__Mariniphaga;s__	0.022	1	2125	0.0075569	0	0	0.00251897
CG-10_bin_77__k127_1713499_73	CG-10_bin_77	preprotein translocase subunit SecA [EC:7.4.2.8]	d__Bacteria;p__Cyanobacteria;c__Cyanobacteriia;o__Cyanobacteriales;f__Microcoleaceae;g__Planktothrix;s__Planktothrix sp001873365	0.002	1	927	0	0	0.00747291	0.00249097
CG-10_bin_unbinned__k127_1912830_7	CG-10_bin_unbinned	hemoglobin/transferrin/lactoferrin receptor protein	Unassigned	0.002	1	970	0	0	0.00714163	0.00238054
CG-10_bin_7__k127_448638_4	CG-10_bin_7	RSV tyrosine-protein kinase transforming protein Src [EC:2.7.10.2]	d__Bacteria;p__Proteobacteria;c__Gammaproteobacteria;o__Pseudomonadales;f__HTCC2089;g__VXNE01;s__	0.022	1	970	0	0	0.00714163	0.00238054
CG-10_bin_106__k127_1733260_14	CG-10_bin_106	hemoglobin/transferrin/lactoferrin receptor protein	d__Bacteria;p__Proteobacteria;c__Alphaproteobacteria;o__Sphingomonadales;f__Sphingomonadaceae;g__Parasphingopyxis;s__	0	1	999	0	0	0.00693432	0.00231144
CG-10_bin_unbinned__k127_1438872_1	CG-10_bin_unbinned	Unknown	Unassigned	0.001	1	2368	0.00678143	0	0	0.00226048
CG-10_bin_318__k127_850364_1	CG-10_bin_318	hydrophobic/amphiphilic exporter-1 (mainly G- bacteria), HAE1 family	d__Bacteria;p__Proteobacteria;c__Alphaproteobacteria;o__Rhodobacterales;f__Rhodobacteraceae;g__PHEG01;s__	0.021	1	1040	0	0	0.00666095	0.00222032
CG-10_bin_150__k127_1625520_14	CG-10_bin_150	Unknown	d__Bacteria;p__Proteobacteria;c__Alphaproteobacteria;o__Sphingomonadales;f__Sphingomonadaceae;g__Erythrobacter;s__	0.022	1	1046	0	0	0.00662274	0.00220758
CG-10_bin_201__k127_2309793_5	CG-10_bin_201	glutamate synthase (NADPH) large chain [EC:1.4.1.13]	d__Bacteria;p__Desulfobacterota;c__Desulfobulbia;o__Desulfobulbales;f__Desulfocapsaceae;g__Desulforhopalus;s__	0.015	1	1114	0	0	0.00621848	0.00207283
CG-10_bin_205__k127_1205717_76	CG-10_bin_205	Unknown	d__Bacteria;p__Bacteroidota;c__Rhodothermia;o__Rhodothermales;f__UBA10348;g__1-14-0-65-60-17;s__1-14-0-65-60-17 sp002787815	0.001	1	1139	0	0	0.00608199	0.00202733
CG-10_bin_263__k127_1391951_8	CG-10_bin_263	Unknown	d__Bacteria;p__Planctomycetota;c__Planctomycetia;o__Pirellulales;f__Pirellulaceae;g__;s__	0.025	1	1251	0	0	0.00553748	0.00184583
CG-10_bin_233__k127_2115225_7	CG-10_bin_233	Unknown	d__Bacteria;p__Proteobacteria;c__Alphaproteobacteria;o__Micavibrionales;f__GCA-2720935;g__;s__	0.011	1	1259	0	0	0.00550229	0.0018341
CG-10_bin_77__k127_537486_5	CG-10_bin_77	Poxviridae DNA-directed RNA polymerase 147 kDa subunit [EC:2.7.7.6]	d__Bacteria;p__Cyanobacteria;c__Cyanobacteriia;o__Cyanobacteriales;f__Microcoleaceae;g__Planktothrix;s__Planktothrix sp001873365	0.004	0	1342	0	0	0.00516198	0.00172066
CG-10_bin_unbinned__k127_1830981_9	CG-10_bin_unbinned	Poxviridae DNA-directed RNA polymerase 147 kDa subunit [EC:2.7.7.6]	Unassigned	0.004	1	1379	0	0	0.00502348	0.00167449
CG-10_bin_unbinned__k127_551614_5	CG-10_bin_unbinned	DNA-directed RNA polymerase subunit beta' [EC:2.7.7.6]	Unassigned	0.001	0	1425	0	0	0.00486132	0.00162044
